# Ultrafast metaproteomics for quantitative assessment of strain isolates and microbiomes

**DOI:** 10.1101/2024.04.15.589175

**Authors:** Elizaveta Kazakova, Mark Ivanov, Tomiris Kusainova, Julia Bubis, Valentina Polivtseva, Kirill Petrikov, Vladimir Gorshkov, Frank Kjeldsen, Mikhail Gorshkov, Yanina Delegan, Inna Solyanikova, Irina Tarasova

## Abstract

**BACKGROUND:** Microbial communities play a crucial role in human health and environmental regulation, but present an especial challenge for the analytical science due to their diversity and dynamic range. Tandem mass spectrometry provides functional insights on microorganisms life cycle, but still lacks throughput and sensitivity. MALDI TOF is widely used for ultrafast identification of species, but does not assess their functional activity. Development of ultrafast mass spectrometry methods and bioinformatic approaches applicable for both accurate identification and functional assessment of microbial communities based on their protein content is of high interest.

**RESULTS:** We show for the first time that both identity and functional activity of microorganisms and their communities can be accurately determined in experiments as short as 7 minutes per sample, using the basic Orbitrap MS configuration without peptide fragmentation. The approach was validated using strain isolates, mock microbiomes composed of bacteria spiked at known concentrations and human fecal microbiomes. Our new bioinformatic algorithm identifies the bacterial species with an accuracy of 95 %, when no prior information on the sample is available. Microbiome composition was resolved at the genus level with the mean difference between the actual and identified components of 12 %. For mock microbiomes, Pearson coefficient of up to 0.97 was achieved in estimates of strain biomass change. By the example of *Rhodococcus* biodegradation of *n*-alkanes, phenols and its derivatives, we showed the accurate assessment of functional activity of strain isolates, compared with the standard label-free and label-based approaches.

**SIGNIFICANCE:** Our approach makes microbial proteomics fast, functional and insightful using the Orbitrap instruments even without employing peptide fragmentation technology. The approach can be applied to any microorganisms and can take a niche in routine functional assessment of microbial pathogens and consortiums in clinical diagnostics together with MALDI TOF MS and 16S rRNA gene sequencing.

## Supplementary material for "Ultrafast metaproteomics for quantitative assessment of strain isolates and microbiomes": Table S1 (part 1 of 2)

### Sheet: benzoate | glucose
dbname	log2(fold_change)	-log10(fdr_BH)	Gene
tr|A0A1B1KD82|A0A1B1KD82_RHOOP Benzoate 1,2-dioxygenase subunit alpha OS=Rhodococcus opacus OX=37919 GN=benA PE=4 SV=1 Benzoate 1,2-dioxygenase subunit alpha	6.344	15.6241	A0A1B1KD82
tr|A0A1B1KD41|A0A1B1KD41_RHOOP Periplasmic binding family protein OS=Rhodococcus opacus OX=37919 GN=R1CP_29355 PE=4 SV=1 Periplasmic binding family protein	3.07106	7.58301	A0A1B1KD41
tr|A0A1B1KD56|A0A1B1KD56_RHOOP Benzene 1,2-dioxygenase OS=Rhodococcus opacus OX=37919 GN=A8787_2660 PE=4 SV=1 Benzene 1,2-dioxygenase	6.344	6.20247	A0A1B1KD56
tr|A0A1B1JZN4|A0A1B1JZN4_RHOOP 2,3-dihydro-2,3-dihydroxybenzoate dehydrogenase OS=Rhodococcus opacus OX=37919 GN=R1CP_05380 PE=4 SV=1 2,3-dihydro-2,3-dihydroxybenzoate dehydrogenase	3.29623	5.4596	A0A1B1JZN4
tr|A0A1B1KD76|A0A1B1KD76_RHOOP Catechol 1,2-dioxygenase OS=Rhodococcus opacus OX=37919 GN=catA1 PE=3 SV=1 Catechol 1,2-dioxygenase	2.22204	5.09827	A0A1B1KD76
tr|O67981|O67981_RHOOP 3-carboxy-cis,cis-muconate cycloisomerase OS=Rhodococcus opacus OX=37919 GN=pcaB PE=4 SV=1 3-carboxy-cis,cis-muconate cycloisomerase	2.18607	4.64231	O67981
tr|A0A1B1KGA7|A0A1B1KGA7_RHOOP Alcohol dehydrogenase OS=Rhodococcus opacus OX=37919 GN=R1CP_35050 PE=3 SV=1 Alcohol dehydrogenase	-3.01269	4.54871	A0A1B1KGA7
tr|A0A1B1KAC4|A0A1B1KAC4_RHOOP Acetyl-CoA acetyltransferase OS=Rhodococcus opacus OX=37919 GN=pcaF1 PE=3 SV=1 Acetyl-CoA acetyltransferase	1.97454	4.0205	A0A1B1KAC4
tr|A0A1B1KAZ8|A0A1B1KAZ8_RHOOP NAD(P) transhydrogenase subunit alpha OS=Rhodococcus opacus OX=37919 GN=A8787_1865 PE=4 SV=1 NAD(P) transhydrogenase subunit alpha	1.40119	4.0205	A0A1B1KAZ8
tr|A0A1B1K5F0|A0A1B1K5F0_RHOOP Iron ABC transporter substrate-binding protein OS=Rhodococcus opacus OX=37919 GN=R1CP_15320 PE=4 SV=1 Iron ABC transporter substrate-binding protein	2.9099	3.86728	A0A1B1K5F0
tr|A0A1B1KD86|A0A1B1KD86_RHOOP 1,6-dihydroxycyclohexa-2, 4-diene-1-carboxylatedehydrogenase OS=Rhodococcus opacus OX=37919 GN=xylL PE=3 SV=1 1,6-dihydroxycyclohexa-2, 4-diene-1-carboxylatedehydrogenase	6.344	3.86728	A0A1B1KD86
tr|A0A1B1JZF5|A0A1B1JZF5_RHOOP Methionyl-tRNA formyltransferase OS=Rhodococcus opacus OX=37919 GN=R1CP_04975 PE=4 SV=1 Methionyl-tRNA formyltransferase	2.05319	3.75802	A0A1B1JZF5
tr|A0A1B1JYA4|A0A1B1JYA4_RHOOP ABC transporter substrate-binding protein OS=Rhodococcus opacus OX=37919 GN=A8787_4557 PE=4 SV=1 ABC transporter substrate-binding protein	1.99894	3.70054	A0A1B1JYA4
tr|A0A1B1K9W5|A0A1B1K9W5_RHOOP Pyruvate dehydrogenase E1 component OS=Rhodococcus opacus OX=37919 GN=aceE1 PE=4 SV=1 Pyruvate dehydrogenase E1 component	-1.43417	3.70054	A0A1B1K9W5
tr|A0A1B1KD71|A0A1B1KD71_RHOOP Muconate cycloisomerase 1 OS=Rhodococcus opacus OX=37919 GN=catB PE=3 SV=1 Muconate cycloisomerase 1	1.81919	3.48172	A0A1B1KD71
tr|A0A1B1JXZ6|A0A1B1JXZ6_RHOOP Ferrienterobactin-binding periplasmic protein OS=Rhodococcus opacus OX=37919 GN=fepB PE=4 SV=1 Ferrienterobactin-binding periplasmic protein	6.344	2.70847	A0A1B1JXZ6
tr|A0A1B1KHW3|A0A1B1KHW3_RHOOP Flavin containing amine oxidoreductase family protein OS=Rhodococcus opacus OX=37919 GN=R1CP_38000 PE=4 SV=1 Flavin containing amine oxidoreductase family protein	2.41843	2.70847	A0A1B1KHW3
tr|A0A1B1KG72|A0A1B1KG72_RHOOP Aldehyde dehydrogenase OS=Rhodococcus opacus OX=37919 GN=R1CP_35070 PE=4 SV=1 Aldehyde dehydrogenase	-3.00599	2.3829	A0A1B1KG72
tr|O67979|O67979_RHOOP Protocatechuate 3,4-dioxygenase beta chain OS=Rhodococcus opacus OX=37919 GN=pcaH PE=3 SV=1 Protocatechuate 3,4-dioxygenase beta chain	1.87895	2.3829	O67979
tr|A0A1B1KH49|A0A1B1KH49_RHOOP NAD(P) transhydrogenase subunit alpha OS=Rhodococcus opacus OX=37919 GN=R1CP_36510 PE=4 SV=1 NAD(P) transhydrogenase subunit alpha	1.38654	2.3829	A0A1B1KH49
tr|A0A1B1KDT5|A0A1B1KDT5_RHOOP Pyruvate dehydrogenase E1 component OS=Rhodococcus opacus OX=37919 GN=aceE2 PE=4 SV=1 Pyruvate dehydrogenase E1 component	-1.50877	2.12612	A0A1B1KDT5
tr|A0A1B1KD66|A0A1B1KD66_RHOOP Benzoate 1,2-dioxygenase small subunit OS=Rhodococcus opacus OX=37919 GN=benB PE=3 SV=1 Benzoate 1,2-dioxygenase small subunit	6.344	2.12497	A0A1B1KD66
tr|A0A1B1K0A1|A0A1B1K0A1_RHOOP Response regulator, two-component system OS=Rhodococcus opacus OX=37919 GN=R1CP_06580 PE=4 SV=1 Response regulator, two-component system	1.82225	2.12497	A0A1B1K0A1
tr|A0A1B1KJ69|A0A1B1KJ69_RHOOP TIR domain-containing protein OS=Rhodococcus opacus OX=37919 GN=R1CP_40350 PE=4 SV=1 TIR domain-containing protein	1.38154	2.12497	A0A1B1KJ69
tr|A0A076EMW9|A0A076EMW9_RHOOP 3-hydroxy-2-methylbutyryl-CoA dehydrogenase OS=Rhodococcus opacus OX=37919 GN=A8787_4209 PE=3 SV=1 3-hydroxy-2-methylbutyryl-CoA dehydrogenase	-2.32249	2.06431	A0A076EMW9
tr|A0A1B1K2B9|A0A1B1K2B9_RHOOP Iron uptake system component EfeO OS=Rhodococcus opacus OX=37919 GN=A8787_6052 PE=3 SV=1 Iron uptake system component EfeO	1.3054	1.86695	A0A1B1K2B9
tr|O67983|O67983_RHOOP IclR family transcriptional regulator OS=Rhodococcus opacus OX=37919 GN=pcaR PE=4 SV=1 IclR family transcriptional regulator	4.80646	1.75778	O67983
tr|A0A076ETJ7|A0A076ETJ7_RHOOP Uncharacterized protein OS=Rhodococcus opacus OX=37919 GN=C5613_16700 PE=4 SV=1 Uncharacterized protein	-2.23681	1.75778	A0A076ETJ7
tr|A0A1B1K0M6|A0A1B1K0M6_RHOOP Phosphoenolpyruvate carboxykinase [GTP] OS=Rhodococcus opacus OX=37919 GN=pckG1 PE=3 SV=1 Phosphoenolpyruvate carboxykinase	1.52658	1.69735	A0A1B1K0M6
tr|A0A1B1K3N7|A0A1B1K3N7_RHOOP ABC transporter substrate-binding protein OS=Rhodococcus opacus OX=37919 GN=R1CP_12545 PE=4 SV=1 ABC transporter substrate-binding protein	1.75417	1.67101	A0A1B1K3N7
tr|A0A1B1K2I3|A0A1B1K2I3_RHOOP Fumarate hydratase class II OS=Rhodococcus opacus OX=37919 GN=fumC PE=3 SV=1 Fumarate hydratase class II	1.67565	1.55469	A0A1B1K2I3
tr|A0A1B1K4B5|A0A1B1K4B5_RHOOP Iron ABC transporter substrate-binding protein OS=Rhodococcus opacus OX=37919 GN=A8787_6756 PE=4 SV=1 Iron ABC transporter substrate-binding protein	2.65796	1.2564	A0A1B1K4B5
tr|A0A1B1K1S0|A0A1B1K1S0_RHOOP Glucose-6-phosphate isomerase OS=Rhodococcus opacus OX=37919 GN=pgi1 PE=3 SV=1 Glucose-6-phosphate isomerase	-1.55187	1.1695	A0A1B1K1S0
tr|A0A1B1KAB6|A0A1B1KAB6_RHOOP Iron ABC transporter substrate-binding protein OS=Rhodococcus opacus OX=37919 GN=R1CP_24485 PE=4 SV=1 Iron ABC transporter substrate-binding protein	2.12474	1.09513	A0A1B1KAB6
tr|A0A1B1JYC8|A0A1B1JYC8_RHOOP Acetyl-coenzyme A synthetase OS=Rhodococcus opacus OX=37919 GN=acsA1 PE=3 SV=1 Acetyl-coenzyme A synthetase	1.2919	1.02412	A0A1B1JYC8
tr|A0A1B1KHT4|A0A1B1KHT4_RHOOP Uncharacterized protein OS=Rhodococcus opacus OX=37919 GN=R1CP_37850 PE=4 SV=1 Uncharacterized protein	1.63704	1.01866	A0A1B1KHT4
tr|A0A1B1KHN5|A0A1B1KHN5_RHOOP Integration host factor OS=Rhodococcus opacus OX=37919 GN=R1CP_37330 PE=4 SV=1 Integration host factor	1.29479	1.01866	A0A1B1KHN5
tr|A0A1B1K1Z7|A0A1B1K1Z7_RHOOP Peptidase S1 OS=Rhodococcus opacus OX=37919 GN=A8787_5922 PE=3 SV=1 Peptidase S1	-2.17225	1.01866	A0A1B1K1Z7
tr|A0A1B1KAX6|A0A1B1KAX6_RHOOP Malonate-semialdehyde dehydrogenase (Acetylating)/methylmalonate-semialdehyde dehydrogenase OS=Rhodococcus opacus OX=37919 GN=iolA4 PE=4 SV=1 Malonate-semialdehyde dehydrogenase (Acetylating)/methylmalonate-semialdehyde dehydrogenase	-1.70123	0.813535	A0A1B1KAX6
tr|A0A1B1KB21|A0A1B1KB21_RHOOP ABC transporter permease OS=Rhodococcus opacus OX=37919 GN=A8787_1881 PE=4 SV=1 ABC transporter permease	1.68106	0.724178	A0A1B1KB21
tr|A0A1B1K014|A0A1B1K014_RHOOP Glyoxalase/bleomycin resistance/dioxygenase family protein OS=Rhodococcus opacus OX=37919 GN=A8787_5216 PE=4 SV=1 Glyoxalase/bleomycin resistance/dioxygenase family protein	1.71096	0.724178	A0A1B1K014
tr|A0A1B1KCI1|A0A1B1KCI1_RHOOP Isocitrase OS=Rhodococcus opacus OX=37919 GN=icl PE=4 SV=1 Isocitrase	1.28157	0.724178	A0A1B1KCI1
tr|A0A1B1KHJ7|A0A1B1KHJ7_RHOOP ParA family chromosome partitioning ATPase OS=Rhodococcus opacus OX=37919 GN=R1CP_37270 PE=4 SV=1 ParA family chromosome partitioning ATPase	1.42665	0.724178	A0A1B1KHJ7
tr|A0A076EN05|A0A076EN05_RHOOP Succinate dehydrogenase OS=Rhodococcus opacus OX=37919 GN=sdhB PE=3 SV=1 Succinate dehydrogenase	1.44485	0.724178	A0A076EN05
tr|A0A1B1KD21|A0A1B1KD21_RHOOP DUF4178 domain-containing protein OS=Rhodococcus opacus OX=37919 GN=A8787_2591 PE=4 SV=1 DUF4178 domain-containing protein	1.32136	0.670038	A0A1B1KD21
tr|A0A1B1K6M0|A0A1B1K6M0_RHOOP 3-oxoacyl-[acyl-carrier-protein] synthase III OS=Rhodococcus opacus OX=37919 GN=R1CP_17995 PE=4 SV=1 3-oxoacyl-[acyl-carrier-protein] synthase III	6.344	0.670038	A0A1B1K6M0
tr|A0A1B1K056|A0A1B1K056_RHOOP Bac_luciferase domain-containing protein OS=Rhodococcus opacus OX=37919 GN=R1CP_06155 PE=4 SV=1 Bac_luciferase domain-containing protein	-1.50419	0.577308	A0A1B1K056
tr|A0A1B1JY71|A0A1B1JY71_RHOOP Carbohydrate ABC transporter ATP-binding protein (CUT1 family) OS=Rhodococcus opacus OX=37919 GN=ugpC1 PE=4 SV=1 Carbohydrate ABC transporter ATP-binding protein (CUT1 family)	-1.81596	0.577308	A0A1B1JY71
tr|A0A1B1JZU4|A0A1B1JZU4_RHOOP TetR family transcriptional regulator OS=Rhodococcus opacus OX=37919 GN=R1CP_05775 PE=4 SV=1 TetR family transcriptional regulator	1.95609	0.577308	A0A1B1JZU4
tr|A0A1B1KB39|A0A1B1KB39_RHOOP TenA family transcriptional regulator OS=Rhodococcus opacus OX=37919 GN=A8787_1880 PE=4 SV=1 TenA family transcriptional regulator	1.38793	0.564075	A0A1B1KB39
tr|A0A1B1KHG4|A0A1B1KHG4_RHOOP ATPase involved in chromosome partitioning OS=Rhodococcus opacus OX=37919 GN=R1CP_37295 PE=4 SV=1 ATPase involved in chromosome partitioning	1.98209	0.564075	A0A1B1KHG4
tr|A0A1B1KHP5|A0A1B1KHP5_RHOOP Putative_PNPOx domain-containing protein OS=Rhodococcus opacus OX=37919 GN=R1CP_37380 PE=4 SV=1 Putative_PNPOx domain-containing protein	1.8576	0.564075	A0A1B1KHP5
tr|A0A1B1KHE0|A0A1B1KHE0_RHOOP Acetyl-coenzyme A synthetase OS=Rhodococcus opacus OX=37919 GN=acsA5 PE=3 SV=1 Acetyl-coenzyme A synthetase	1.2919	0.456953	A0A1B1KHE0
tr|O67982|O67982_RHOOP 3-oxoadipate enol-lactone hydrolase/4-carboxymuconolactone decarboxylase OS=Rhodococcus opacus OX=37919 GN=pcaL PE=4 SV=1 3-oxoadipate enol-lactone hydrolase/4-carboxymuconolactone decarboxylase	1.60755	0.456953	O67982
tr|A0A076F088|A0A076F088_RHOOP Heparin binding hemagglutinin HbhA OS=Rhodococcus opacus OX=37919 GN=A8787_2369 PE=4 SV=1 Heparin binding hemagglutinin HbhA	-1.78307	0.456953	A0A076F088
tr|A0A1B1KD64|A0A1B1KD64_RHOOP 2-dehydro-3-deoxy-phosphogluconate aldolase OS=Rhodococcus opacus OX=37919 GN=eda PE=3 SV=1 2-dehydro-3-deoxy-phosphogluconate aldolase	-2.25375	0.430981	A0A1B1KD64
tr|A0A1B1KAZ7|A0A1B1KAZ7_RHOOP Uncharacterized protein OS=Rhodococcus opacus OX=37919 GN=A8787_1843 PE=4 SV=1 Uncharacterized protein	1.224	0.430981	A0A1B1KAZ7
tr|A0A1B1K3P7|A0A1B1K3P7_RHOOP Succinate dehydrogenase cytochrome b subunit OS=Rhodococcus opacus OX=37919 GN=sdhC PE=4 SV=1 Succinate dehydrogenase cytochrome b subunit	1.76387	0.430981	A0A1B1K3P7
tr|A0A1B1JXC5|A0A1B1JXC5_RHOOP Enoyl-CoA hydratase OS=Rhodococcus opacus OX=37919 GN=R1CP_01215 PE=3 SV=1 Enoyl-CoA hydratase	-2.58148	0.430981	A0A1B1JXC5
tr|A0A1B1KIN3|A0A1B1KIN3_RHOOP Bifunctional deaminase-reductase domain protein OS=Rhodococcus opacus OX=37919 GN=R1CP_39370 PE=4 SV=1 Bifunctional deaminase-reductase domain protein	2.1999	0.430981	A0A1B1KIN3
tr|A0A1B1KH82|A0A1B1KH82_RHOOP GntR family transcriptional regulator OS=Rhodococcus opacus OX=37919 GN=R1CP_36805 PE=4 SV=1 GntR family transcriptional regulator	6.344	0.430981	A0A1B1KH82
tr|A0A076EWQ5|A0A076EWQ5_RHOOP 3-oxoacid CoA-transferase subunit A OS=Rhodococcus opacus OX=37919 GN=scoA3 PE=3 SV=1 3-oxoacid CoA-transferase subunit A	1.49749	0.430981	A0A076EWQ5
tr|A0A1B1JXJ5|A0A1B1JXJ5_RHOOP Superoxide dismutase OS=Rhodococcus opacus OX=37919 GN=sodA PE=3 SV=1 Superoxide dismutase	-2.0353	0.430981	A0A1B1JXJ5
tr|A0A1B1KH92|A0A1B1KH92_RHOOP Acetyl-coenzyme A synthetase OS=Rhodococcus opacus OX=37919 GN=acsA4 PE=3 SV=1 Acetyl-coenzyme A synthetase	1.2919	0.421618	A0A1B1KH92
tr|A0A1B1K919|A0A1B1K919_RHOOP Uncharacterized protein OS=Rhodococcus opacus OX=37919 GN=R1CP_21965 PE=4 SV=1 Uncharacterized protein	4.85427	0.421618	A0A1B1K919
tr|A0A1B1KBJ2|A0A1B1KBJ2_RHOOP Putative GMC-type oxidoreductase OS=Rhodococcus opacus OX=37919 GN=R1CP_26505 PE=3 SV=1 Putative GMC-type oxidoreductase	1.68392	0.254929	A0A1B1KBJ2
tr|A0A1B1K4J7|A0A1B1K4J7_RHOOP Ketol-acid reductoisomerase (NADP(+)) OS=Rhodococcus opacus OX=37919 GN=ilvC PE=3 SV=1 Ketol-acid reductoisomerase (NADP(+))	1.24921	0.254929	A0A1B1K4J7
tr|A0A1B1JY61|A0A1B1JY61_RHOOP Uncharacterized protein OS=Rhodococcus opacus OX=37919 GN=R1CP_02790 PE=4 SV=1 Uncharacterized protein	1.41304	0.22035	A0A1B1JY61
tr|A0A1B1KB63|A0A1B1KB63_RHOOP Pyridoxamine 5prime-phosphate oxidase OS=Rhodococcus opacus OX=37919 GN=R1CP_26055 PE=4 SV=1 Pyridoxamine 5prime-phosphate oxidase	1.51663	0.22035	A0A1B1KB63
tr|A0A1B1JWQ6|A0A1B1JWQ6_RHOOP Uncharacterized protein OS=Rhodococcus opacus OX=37919 GN=R1CP_00115 PE=4 SV=1 Uncharacterized protein	-1.61505	0.141904	A0A1B1JWQ6
tr|A0A1B1KFD6|A0A1B1KFD6_RHOOP Dehydrogenase OS=Rhodococcus opacus OX=37919 GN=R1CP_33285 PE=4 SV=1 Dehydrogenase	-2.45205	0.141904	A0A1B1KFD6
tr|A0A1B1KE61|A0A1B1KE61_RHOOP Ring-cleavage dioxygenase, small subunit OS=Rhodococcus opacus OX=37919 GN=R1CP_31370 PE=3 SV=1 Ring-cleavage dioxygenase, small subunit	1.52106	0.0618866	A0A1B1KE61
tr|A0A1B1KH14|A0A1B1KH14_RHOOP Uncharacterized protein OS=Rhodococcus opacus OX=37919 GN=R1CP_36495 PE=4 SV=1 Uncharacterized protein	1.4838	0.0618866	A0A1B1KH14
tr|A0A076ENI9|A0A076ENI9_RHOOP PSer/pThr/pTyr-binding forkhead associated (FHA) protein OS=Rhodococcus opacus OX=37919 GN=A8787_3970 PE=4 SV=1 PSer/pThr/pTyr-binding forkhead associated (FHA) protein	1.37492	0.0618866	A0A076ENI9
tr|A0A1B1KAA5|A0A1B1KAA5_RHOOP Putative succinyl-CoA:3-ketoacid coenzyme A transferase subunit B OS=Rhodococcus opacus OX=37919 GN=scoB3 PE=3 SV=1 Putative succinyl-CoA:3-ketoacid coenzyme A transferase subunit B	1.47026	0.0618866	A0A1B1KAA5
tr|A0A1B1KCG9|A0A1B1KCG9_RHOOP 5-methyltetrahydropteroyltriglutamate--homocysteine methyltransferase OS=Rhodococcus opacus OX=37919 GN=metE2 PE=3 SV=1 5-methyltetrahydropteroyltriglutamate--homocysteine methyltransferase	1.89216	0.0618866	A0A1B1KCG9
tr|A0A1B1JXM1|A0A1B1JXM1_RHOOP 5'-phosphoribosyl-monophospho-decaprenol phosphatase OS=Rhodococcus opacus OX=37919 GN=A8787_4312 PE=4 SV=1 5'-phosphoribosyl-monophospho-decaprenol phosphatase	1.40608	0.0618866	A0A1B1JXM1
tr|A0A076JZC7|A0A076JZC7_RHOOP Styrene oxide isomerase OS=Rhodococcus opacus OX=37919 GN=styC2 PE=4 SV=1 Styrene oxide isomerase	4.22131	0.0618866	A0A076JZC7
tr|A0A1B1KE83|A0A1B1KE83_RHOOP Uncharacterized protein OS=Rhodococcus opacus OX=37919 GN=A8787_3025 PE=4 SV=1 Uncharacterized protein	1.61182	0.0618866	A0A1B1KE83
tr|A0A1B1K589|A0A1B1K589_RHOOP Pyridoxal 5'-phosphate synthase subunit PdxS OS=Rhodococcus opacus OX=37919 GN=pdxS1 PE=3 SV=1 Pyridoxal 5'-phosphate synthase subunit PdxS	1.91012	0.06134	A0A1B1K589
tr|A0A1B1KGD9|A0A1B1KGD9_RHOOP Pyridoxal 5'-phosphate synthase subunit PdxS OS=Rhodococcus opacus OX=37919 GN=pdxS3 PE=3 SV=1 Pyridoxal 5'-phosphate synthase subunit PdxS	1.91012	0.06134	A0A1B1KGD9
tr|A0A1B1K042|A0A1B1K042_RHOOP Citrate synthase OS=Rhodococcus opacus OX=37919 GN=gltA2 PE=3 SV=1 Citrate synthase	1.53392	0.0066083	A0A1B1K042
tr|A0A076F2G6|A0A076F2G6_RHOOP Glutamine synthetase OS=Rhodococcus opacus OX=37919 GN=glnA PE=3 SV=1 Glutamine synthetase	1.69066	0	A0A076F2G6
tr|A0A076F074|A0A076F074_RHOOP 3-hydroxybutyryl-CoA dehydrogenase OS=Rhodococcus opacus OX=37919 GN=fadB2-2 PE=4 SV=1 3-hydroxybutyryl-CoA dehydrogenase	1.64031	0	A0A076F074
tr|A0A1B1KE76|A0A1B1KE76_RHOOP Large subunit of ring-hydroxylating dioxygenase OS=Rhodococcus opacus OX=37919 GN=R1CP_31365 PE=4 SV=1 Large subunit of ring-hydroxylating dioxygenase	6.344	0	A0A1B1KE76
tr|A0A1B1K0N5|A0A1B1K0N5_RHOOP Uncharacterized protein OS=Rhodococcus opacus OX=37919 GN=R1CP_07035 PE=4 SV=1 Uncharacterized protein	-2.20866	0	A0A1B1K0N5
tr|A0A1B1K0Q4|A0A1B1K0Q4_RHOOP Dehydrogenase OS=Rhodococcus opacus OX=37919 GN=R1CP_07415 PE=3 SV=1 Dehydrogenase	2.12374	0	A0A1B1K0Q4
tr|A0A1B1JXB4|A0A1B1JXB4_RHOOP Thiolase OS=Rhodococcus opacus OX=37919 GN=R1CP_01220 PE=3 SV=1 Thiolase	-2.31653	0	A0A1B1JXB4
tr|A0A1B1KDG6|A0A1B1KDG6_RHOOP 3-oxoacyl-ACP reductase OS=Rhodococcus opacus OX=37919 GN=A8787_2768 PE=4 SV=1 3-oxoacyl-ACP reductase	1.51667	0	A0A1B1KDG6
tr|A0A1B1KB02|A0A1B1KB02_RHOOP NAD(P) transhydrogenase subunit beta OS=Rhodococcus opacus OX=37919 GN=A8787_1863 PE=3 SV=1 NAD(P) transhydrogenase subunit beta	1.96366	0	A0A1B1KB02
tr|A0A076EEE2|A0A076EEE2_RHOOP TetR family transcriptional regulator OS=Rhodococcus opacus OX=37919 GN=A8787_6673 PE=4 SV=1 TetR family transcriptional regulator	1.3638	0	A0A076EEE2
tr|A0A1B1K6C4|A0A1B1K6C4_RHOOP Transaldolase OS=Rhodococcus opacus OX=37919 GN=tal1 PE=3 SV=1 Transaldolase	-2.05952	0	A0A1B1K6C4
tr|A0A1B1K329|A0A1B1K329_RHOOP Long-chain-fatty-acid-CoA ligase FadD15 OS=Rhodococcus opacus OX=37919 GN=fadD15-1 PE=4 SV=1 Long-chain-fatty-acid-CoA ligase FadD15	1.3752	0	A0A1B1K329
tr|A0A1B1JYA6|A0A1B1JYA6_RHOOP Alpha-glucosidase OS=Rhodococcus opacus OX=37919 GN=R1CP_02815 PE=4 SV=1 Alpha-glucosidase	-1.51696	0	A0A1B1JYA6
tr|A0A1B1K9C0|A0A1B1K9C0_RHOOP Pyruvate kinase OS=Rhodococcus opacus OX=37919 GN=pyk1 PE=3 SV=1 Pyruvate kinase	-1.89279	0	A0A1B1K9C0
tr|A0A1B1KFB2|A0A1B1KFB2_RHOOP Uncharacterized protein OS=Rhodococcus opacus OX=37919 GN=R1CP_33345 PE=4 SV=1 Uncharacterized protein	-1.1157	0	A0A1B1KFB2
tr|A0A1B1K305|A0A1B1K305_RHOOP LuxR family transcriptional regulator OS=Rhodococcus opacus OX=37919 GN=R1CP_11125 PE=4 SV=1 LuxR family transcriptional regulator	2.19561	0	A0A1B1K305
tr|A0A1B1K572|A0A1B1K572_RHOOP Glucose transport protein OS=Rhodococcus opacus OX=37919 GN=gtr1 PE=3 SV=1 Glucose transport protein	1.84905	0	A0A1B1K572
tr|A0A1B1KF87|A0A1B1KF87_RHOOP Uncharacterized protein OS=Rhodococcus opacus OX=37919 GN=R1CP_33290 PE=4 SV=1 Uncharacterized protein	-1.34359	0	A0A1B1KF87
tr|A0A1B1KEA4|A0A1B1KEA4_RHOOP Glycine dehydrogenase (decarboxylating) OS=Rhodococcus opacus OX=37919 GN=gcvP2 PE=3 SV=1 Glycine dehydrogenase (decarboxylating)	3.89374	0	A0A1B1KEA4
tr|O67980|O67980_RHOOP Protocatechuate 3,4-dioxygenase alpha subunit OS=Rhodococcus opacus OX=37919 GN=pcaG PE=3 SV=1 Protocatechuate 3,4-dioxygenase alpha subunit	3.92381	0	O67980
tr|A0A1B1K6G4|A0A1B1K6G4_RHOOP Periplasmic chelated iron-binding protein YfeA OS=Rhodococcus opacus OX=37919 GN=yfeA PE=3 SV=1 Periplasmic chelated iron-binding protein YfeA	3.87848	0	A0A1B1K6G4
tr|A0A1B1JZG5|A0A1B1JZG5_RHOOP TetR family transcriptional regulator OS=Rhodococcus opacus OX=37919 GN=R1CP_05030 PE=4 SV=1 TetR family transcriptional regulator	1.85393	0	A0A1B1JZG5
tr|A0A076ELR1|A0A076ELR1_RHOOP Cold-shock protein OS=Rhodococcus opacus OX=37919 GN=A8787_4599 PE=4 SV=1 Cold-shock protein	-2.24553	0	A0A076ELR1
tr|A0A1B1K9G8|A0A1B1K9G8_RHOOP Acyl-CoA thioesterase OS=Rhodococcus opacus OX=37919 GN=A8787_1205 PE=3 SV=1 Acyl-CoA thioesterase	1.17259	0	A0A1B1K9G8
tr|A0A1B1K289|A0A1B1K289_RHOOP TetR/AcrR family transcriptional regulator OS=Rhodococcus opacus OX=37919 GN=COO55_07890 PE=4 SV=1 TetR/AcrR family transcriptional regulator	1.15744	0	A0A1B1K289
tr|A0A1B1KAK7|A0A1B1KAK7_RHOOP Ribonuclease PH OS=Rhodococcus opacus OX=37919 GN=rph PE=3 SV=1 Ribonuclease PH	1.72939	0	A0A1B1KAK7
tr|A0A1B1KI62|A0A1B1KI62_RHOOP 6-phosphogluconate dehydrogenase OS=Rhodococcus opacus OX=37919 GN=R1CP_38530 PE=4 SV=1 6-phosphogluconate dehydrogenase	1.67213	0	A0A1B1KI62
tr|A0A1B1K240|A0A1B1K240_RHOOP Ribosomal RNA small subunit methyltransferase A OS=Rhodococcus opacus OX=37919 GN=rsmA PE=3 SV=1 Ribosomal RNA small subunit methyltransferase A	-2.4061	0	A0A1B1K240
tr|A0A1B1JYR8|A0A1B1JYR8_RHOOP Carbonic anhydrase OS=Rhodococcus opacus OX=37919 GN=cynT PE=3 SV=1 Carbonic anhydrase	-1.15085	0	A0A1B1JYR8
tr|A0A1B1K8B0|A0A1B1K8B0_RHOOP Molybdopterin domain-containing protein OS=Rhodococcus opacus OX=37919 GN=R1CP_20845 PE=3 SV=1 Molybdopterin domain-containing protein	-2.20208	0	A0A1B1K8B0
tr|A0A076ECC7|A0A076ECC7_RHOOP Glyceraldehyde-3-phosphate dehydrogenase OS=Rhodococcus opacus OX=37919 GN=gapA PE=3 SV=1 Glyceraldehyde-3-phosphate dehydrogenase	-1.42519	0	A0A076ECC7
tr|A0A1B1K2R7|A0A1B1K2R7_RHOOP Carbon starvation protein A-like protein OS=Rhodococcus opacus OX=37919 GN=cstA PE=3 SV=1 Carbon starvation protein A-like protein	1.37817	0	A0A1B1K2R7
tr|A0A1B1JWP9|A0A1B1JWP9_RHOOP DUF3566 domain-containing protein OS=Rhodococcus opacus OX=37919 GN=R1CP_00080 PE=4 SV=1 DUF3566 domain-containing protein	-1.3704	0	A0A1B1JWP9
tr|A0A1B1JXJ7|A0A1B1JXJ7_RHOOP Alkanesulfonate monooxygenase OS=Rhodococcus opacus OX=37919 GN=R1CP_01565 PE=4 SV=1 Alkanesulfonate monooxygenase	-2.74543	0	A0A1B1JXJ7
tr|A0A1B1K3Q2|A0A1B1K3Q2_RHOOP Succinate dehydrogenase flavoprotein subunit OS=Rhodococcus opacus OX=37919 GN=sdhA1 PE=3 SV=1 Succinate dehydrogenase flavoprotein subunit	1.45011	0	A0A1B1K3Q2
tr|A0A1B1KAI8|A0A1B1KAI8_RHOOP ATP-dependent Clp protease proteolytic subunit OS=Rhodococcus opacus OX=37919 GN=clpP1 PE=3 SV=1 ATP-dependent Clp protease proteolytic subunit	2.09914	0	A0A1B1KAI8
tr|A0A1B1JXL4|A0A1B1JXL4_RHOOP 1-acyl-sn-glycerol-3-phosphate acyltransferase OS=Rhodococcus opacus OX=37919 GN=plsC PE=4 SV=1 1-acyl-sn-glycerol-3-phosphate acyltransferase	-1.69515	0	A0A1B1JXL4
tr|A0A1B1KC08|A0A1B1KC08_RHOOP Putative ribonucleotide transport ATP-binding protein mkl OS=Rhodococcus opacus OX=37919 GN=mkl PE=4 SV=1 Putative ribonucleotide transport ATP-binding protein mkl	1.37263	0	A0A1B1KC08
tr|A0A1B1K9M3|A0A1B1K9M3_RHOOP Methylenetetrahydrofolate reductase OS=Rhodococcus opacus OX=37919 GN=metF PE=3 SV=1 Methylenetetrahydrofolate reductase	-1.19435	0	A0A1B1K9M3
tr|A0A1B1KGK7|A0A1B1KGK7_RHOOP Uncharacterized protein OS=Rhodococcus opacus OX=37919 GN=R1CP_35785 PE=4 SV=1 Uncharacterized protein	6.344	0	A0A1B1KGK7
tr|A0A1B1K320|A0A1B1K320_RHOOP Malate dehydrogenase (Oxaloacetate-decarboxylating) OS=Rhodococcus opacus OX=37919 GN=A8787_6306 PE=3 SV=1 Malate dehydrogenase (Oxaloacetate-decarboxylating)	1.76303	0	A0A1B1K320
tr|A0A1B1KJ65|A0A1B1KJ65_RHOOP NAD-dependent malic enzyme OS=Rhodococcus opacus OX=37919 GN=R1CP_40115 PE=3 SV=1 NAD-dependent malic enzyme	1.76303	0	A0A1B1KJ65
tr|A0A1B1K0Z5|A0A1B1K0Z5_RHOOP Catalase-peroxidase OS=Rhodococcus opacus OX=37919 GN=katG PE=3 SV=1 Catalase-peroxidase	2.40329	0	A0A1B1K0Z5
tr|A0A1B1KHX6|A0A1B1KHX6_RHOOP Uncharacterized protein OS=Rhodococcus opacus OX=37919 GN=R1CP_37805 PE=4 SV=1 Uncharacterized protein	4.11342	0	A0A1B1KHX6
tr|A0A076EXR7|A0A076EXR7_RHOOP Transcriptional regulator MraZ OS=Rhodococcus opacus OX=37919 GN=mraZ PE=3 SV=1 Transcriptional regulator MraZ	6.344	0	A0A076EXR7
tr|A0A1B1KCZ8|A0A1B1KCZ8_RHOOP Acyl-CoA dehydrogenase OS=Rhodococcus opacus OX=37919 GN=A8787_2571 PE=3 SV=1 Acyl-CoA dehydrogenase	2.34299	0	A0A1B1KCZ8
tr|A0A1B1K7M5|A0A1B1K7M5_RHOOP Alpha/beta hydrolase OS=Rhodococcus opacus OX=37919 GN=COO55_35810 PE=4 SV=1 Alpha/beta hydrolase	3.76596	0	A0A1B1K7M5
tr|A0A1B1KGX2|A0A1B1KGX2_RHOOP Uncharacterized protein OS=Rhodococcus opacus OX=37919 GN=R1CP_36205 PE=4 SV=1 Uncharacterized protein	6.344	0	A0A1B1KGX2
tr|A0A1B1KHA9|A0A1B1KHA9_RHOOP Short-chain dehydrogenase OS=Rhodococcus opacus OX=37919 GN=R1CP_36810 PE=4 SV=1 Short-chain dehydrogenase	6.344	0	A0A1B1KHA9
tr|A0A1B1K685|A0A1B1K685_RHOOP Uncharacterized protein OS=Rhodococcus opacus OX=37919 GN=R1CP_16975 PE=4 SV=1 Uncharacterized protein	-2.22129	0	A0A1B1K685
tr|A0A1B1KDD1|A0A1B1KDD1_RHOOP Epimerase domain-containing protein OS=Rhodococcus opacus OX=37919 GN=R1CP_30035 PE=4 SV=1 Epimerase domain-containing protein	1.63823	0	A0A1B1KDD1
tr|A0A1B1JYL5|A0A1B1JYL5_RHOOP Hydroperoxide peroxidase OsmC OS=Rhodococcus opacus OX=37919 GN=osmC PE=4 SV=1 Hydroperoxide peroxidase OsmC	-1.92389	0	A0A1B1JYL5
tr|A0A1B1K0N1|A0A1B1K0N1_RHOOP NYN domain-containing protein OS=Rhodococcus opacus OX=37919 GN=A8787_5456 PE=4 SV=1 NYN domain-containing protein	1.94227	0	A0A1B1K0N1
tr|A0A1B1KC19|A0A1B1KC19_RHOOP Uncharacterized protein OS=Rhodococcus opacus OX=37919 GN=R1CP_27435 PE=3 SV=1 Uncharacterized protein	-1.19628	0	A0A1B1KC19
tr|A0A1B1JXP1|A0A1B1JXP1_RHOOP Stage II sporulation protein OS=Rhodococcus opacus OX=37919 GN=R1CP_01725 PE=4 SV=1 Stage II sporulation protein	-2.28181	0	A0A1B1JXP1
tr|A0A1B1K729|A0A1B1K729_RHOOP Uncharacterized protein OS=Rhodococcus opacus OX=37919 GN=R1CP_18790 PE=4 SV=1 Uncharacterized protein	-1.73872	0	A0A1B1K729
tr|A0A1B1K8M8|A0A1B1K8M8_RHOOP Isocitrate dehydrogenase [NADP] OS=Rhodococcus opacus OX=37919 GN=icd2 PE=3 SV=1 Isocitrate dehydrogenase	1.26225	0	A0A1B1K8M8
tr|A0A1B1K409|A0A1B1K409_RHOOP Hydroxylase OS=Rhodococcus opacus OX=37919 GN=COO55_04630 PE=4 SV=1 Hydroxylase	1.27909	0	A0A1B1K409
tr|A0A1B1K093|A0A1B1K093_RHOOP 2,5-diketo-D-gluconate reductase A OS=Rhodococcus opacus OX=37919 GN=A8787_5307 PE=4 SV=1 2,5-diketo-D-gluconate reductase A	1.52396	0	A0A1B1K093
tr|A0A1B1KCR2|A0A1B1KCR2_RHOOP Acetate kinase OS=Rhodococcus opacus OX=37919 GN=ackA PE=3 SV=1 Acetate kinase	-1.31146	0	A0A1B1KCR2
tr|A0A1B1K9B1|A0A1B1K9B1_RHOOP Amino acid ABC transporter substrate-binding protein OS=Rhodococcus opacus OX=37919 GN=A8787_1194 PE=4 SV=1 Amino acid ABC transporter substrate-binding protein	1.317	0	A0A1B1K9B1
tr|A0A1B1KET6|A0A1B1KET6_RHOOP 1-aminocyclopropane-1-carboxylate deaminase OS=Rhodococcus opacus OX=37919 GN=acdS PE=3 SV=1 1-aminocyclopropane-1-carboxylate deaminase	-1.28897	0	A0A1B1KET6
tr|A0A1B1KHZ4|A0A1B1KHZ4_RHOOP Transcriptional regulator, GntR family OS=Rhodococcus opacus OX=37919 GN=R1CP_38045 PE=4 SV=1 Transcriptional regulator, GntR family	1.27191	0	A0A1B1KHZ4
tr|A0A076ENU2|A0A076ENU2_RHOOP 50S ribosomal subunit assembly factor BipA OS=Rhodococcus opacus OX=37919 GN=typA PE=3 SV=1 50S ribosomal subunit assembly factor BipA	1.19977	0	A0A076ENU2
tr|A0A1B1JZ36|A0A1B1JZ36_RHOOP NiFe hydrogenase large subunit OS=Rhodococcus opacus OX=37919 GN=R1CP_04375 PE=4 SV=1 NiFe hydrogenase large subunit	1.49853	0	A0A1B1JZ36
tr|A0A1B1K0T3|A0A1B1K0T3_RHOOP Carbon monoxide dehydrogenase large chain OS=Rhodococcus opacus OX=37919 GN=cutL PE=4 SV=1 Carbon monoxide dehydrogenase large chain	1.49562	0	A0A1B1K0T3
tr|A0A1B1KIB5|A0A1B1KIB5_RHOOP NAD-dependent malic enzyme OS=Rhodococcus opacus OX=37919 GN=R1CP_38335 PE=3 SV=1 NAD-dependent malic enzyme	1.76303	0	A0A1B1KIB5
tr|A0A1B1K4F2|A0A1B1K4F2_RHOOP D-3-phosphoglycerate dehydrogenase OS=Rhodococcus opacus OX=37919 GN=serA PE=3 SV=1 D-3-phosphoglycerate dehydrogenase	1.27904	0	A0A1B1K4F2
tr|A0A1B1KAX7|A0A1B1KAX7_RHOOP 3-hydroxyisobutyryl-CoA hydrolase OS=Rhodococcus opacus OX=37919 GN=R1CP_25550 PE=4 SV=1 3-hydroxyisobutyryl-CoA hydrolase	-1.7422	0	A0A1B1KAX7
tr|A0A1B1K933|A0A1B1K933_RHOOP Short chain dehydrogenase OS=Rhodococcus opacus OX=37919 GN=R1CP_22295 PE=4 SV=1 Short chain dehydrogenase	-2.17423	0	A0A1B1K933
tr|A0A1B1K4U4|A0A1B1K4U4_RHOOP AMP-dependent synthetase OS=Rhodococcus opacus OX=37919 GN=A8787_6895 PE=4 SV=1 AMP-dependent synthetase	-2.2835	0	A0A1B1K4U4
tr|A0A1B1K231|A0A1B1K231_RHOOP Arginine deiminase OS=Rhodococcus opacus OX=37919 GN=arcA PE=3 SV=1 Arginine deiminase	-4.9066	0	A0A1B1K231
tr|A0A1B1K439|A0A1B1K439_RHOOP Endopeptidase La OS=Rhodococcus opacus OX=37919 GN=R1CP_13375 PE=3 SV=1 Endopeptidase La	-1.487	0	A0A1B1K439
tr|A0A1B1KHH7|A0A1B1KHH7_RHOOP Uncharacterized protein OS=Rhodococcus opacus OX=37919 GN=R1CP_37340 PE=4 SV=1 Uncharacterized protein	1.49082	0	A0A1B1KHH7
tr|A0A076EVX0|A0A076EVX0_RHOOP BFN domain-containing protein OS=Rhodococcus opacus OX=37919 GN=A8787_1102 PE=4 SV=1 BFN domain-containing protein	2.54654	0	A0A076EVX0
tr|A0A1B1K175|A0A1B1K175_RHOOP RNA polymerase ECF family sigma subunit OS=Rhodococcus opacus OX=37919 GN=A8787_5664 PE=3 SV=1 RNA polymerase ECF family sigma subunit	1.82201	0	A0A1B1K175
tr|A0A1B1K306|A0A1B1K306_RHOOP Bacterial extracellular solute-binding family protein OS=Rhodococcus opacus OX=37919 GN=R1CP_11330 PE=4 SV=1 Bacterial extracellular solute-binding family protein	1.35037	0	A0A1B1K306
tr|A0A076EUN4|A0A076EUN4_RHOOP 6,7-dimethyl-8-ribityllumazine synthase OS=Rhodococcus opacus OX=37919 GN=ribH PE=3 SV=1 6,7-dimethyl-8-ribityllumazine synthase	1.73536	0	A0A076EUN4
tr|A0A1B1KHH5|A0A1B1KHH5_RHOOP ParB family plasmid partitioning protein OS=Rhodococcus opacus OX=37919 GN=R1CP_37265 PE=3 SV=1 ParB family plasmid partitioning protein	1.50387	0	A0A1B1KHH5
tr|A0A1B1KCX8|A0A1B1KCX8_RHOOP Acyl-CoA synthetase OS=Rhodococcus opacus OX=37919 GN=R1CP_29280 PE=4 SV=1 Acyl-CoA synthetase	-1.52055	0	A0A1B1KCX8
tr|A0A1B1K792|A0A1B1K792_RHOOP Cell shape-determining protein MreB OS=Rhodococcus opacus OX=37919 GN=mreB PE=3 SV=1 Cell shape-determining protein MreB	1.58975	0	A0A1B1K792
tr|A0A1B1KET2|A0A1B1KET2_RHOOP Pyridoxal 5'-phosphate synthase subunit PdxS OS=Rhodococcus opacus OX=37919 GN=pdxS2 PE=3 SV=1 Pyridoxal 5'-phosphate synthase subunit PdxS	2.1239	0	A0A1B1KET2
tr|A0A1B1KCL3|A0A1B1KCL3_RHOOP Thiamine-phosphate synthase OS=Rhodococcus opacus OX=37919 GN=thiE PE=3 SV=1 Thiamine-phosphate synthase	1.28687	0	A0A1B1KCL3
tr|A0A1B1JXR4|A0A1B1JXR4_RHOOP ABC transporter ATP-binding protein OS=Rhodococcus opacus OX=37919 GN=C5613_08810 PE=4 SV=1 ABC transporter ATP-binding protein	2.40378	0	A0A1B1JXR4
tr|A0A076ER81|A0A076ER81_RHOOP ABC transporter substrate-binding protein OS=Rhodococcus opacus OX=37919 GN=A8787_3720 PE=4 SV=1 ABC transporter substrate-binding protein	1.71559	0	A0A076ER81
tr|A0A1B1K374|A0A1B1K374_RHOOP L-lactate dehydrogenase (Cytochrome)/glycolate oxidase OS=Rhodococcus opacus OX=37919 GN=mftD PE=3 SV=1 L-lactate dehydrogenase (Cytochrome)/glycolate oxidase	1.38355	0	A0A1B1K374
tr|A0A1B1K689|A0A1B1K689_RHOOP Probable cell division protein WhiA OS=Rhodococcus opacus OX=37919 GN=whiA PE=3 SV=1 Probable cell division protein WhiA	-1.18553	0	A0A1B1K689
tr|A0A076EH03|A0A076EH03_RHOOP Protein RecA OS=Rhodococcus opacus OX=37919 GN=recA PE=3 SV=1 Protein RecA	1.36846	0	A0A076EH03
tr|A0A1B1KFE6|A0A1B1KFE6_RHOOP Aliphatic amidase OS=Rhodococcus opacus OX=37919 GN=amiE PE=4 SV=1 Aliphatic amidase	-1.30058	0	A0A1B1KFE6
tr|A0A1B1K1L3|A0A1B1K1L3_RHOOP ABC transporter substrate-binding protein OS=Rhodococcus opacus OX=37919 GN=R1CP_08810 PE=4 SV=1 ABC transporter substrate-binding protein	1.90926	0	A0A1B1K1L3
tr|A0A1B1K1M0|A0A1B1K1M0_RHOOP Protease OS=Rhodococcus opacus OX=37919 GN=R1CP_08740 PE=4 SV=1 Protease	-2.85406	0	A0A1B1K1M0
tr|A0A1B1K5Z9|A0A1B1K5Z9_RHOOP Maleate isomerase OS=Rhodococcus opacus OX=37919 GN=maiA1 PE=3 SV=1 Maleate isomerase	-4.6143	0	A0A1B1K5Z9
tr|A0A1B1KAR6|A0A1B1KAR6_RHOOP YrdC-like domain-containing protein OS=Rhodococcus opacus OX=37919 GN=R1CP_25250 PE=4 SV=1 YrdC-like domain-containing protein	1.68701	0	A0A1B1KAR6
tr|A0A1B1KIC1|A0A1B1KIC1_RHOOP Peptidase M24 OS=Rhodococcus opacus OX=37919 GN=R1CP_38370 PE=4 SV=1 Peptidase M24	6.344	0	A0A1B1KIC1
tr|A0A1B1K1J9|A0A1B1K1J9_RHOOP DinB family protein OS=Rhodococcus opacus OX=37919 GN=A8787_5790 PE=4 SV=1 DinB family protein	-1.64274	0	A0A1B1K1J9
tr|A0A1B1KH01|A0A1B1KH01_RHOOP DUF2236 domain-containing protein OS=Rhodococcus opacus OX=37919 GN=R1CP_36445 PE=4 SV=1 DUF2236 domain-containing protein	4.45087	0	A0A1B1KH01
tr|A0A1B1KAL6|A0A1B1KAL6_RHOOP Non-heme chloroperoxidase OS=Rhodococcus opacus OX=37919 GN=cpo PE=4 SV=1 Non-heme chloroperoxidase	2.01924	0	A0A1B1KAL6
tr|A0A1B1K7H9|A0A1B1K7H9_RHOOP Glutamate dehydrogenase OS=Rhodococcus opacus OX=37919 GN=gdhA1 PE=3 SV=1 Glutamate dehydrogenase	1.64559	0	A0A1B1K7H9
tr|A0A1B1KDR1|A0A1B1KDR1_RHOOP Pyruvate kinase OS=Rhodococcus opacus OX=37919 GN=pyk2 PE=3 SV=1 Pyruvate kinase	-1.9246	0	A0A1B1KDR1
tr|A0A1B1K6Q1|A0A1B1K6Q1_RHOOP CBS domain-containing protein OS=Rhodococcus opacus OX=37919 GN=COO55_37175 PE=4 SV=1 CBS domain-containing protein	3.86854	0	A0A1B1K6Q1
tr|A0A076EGY6|A0A076EGY6_RHOOP Acetyltransferase OS=Rhodococcus opacus OX=37919 GN=EP51_07630 PE=4 SV=1 Acetyltransferase	1.31059	0	A0A076EGY6
tr|A0A1B1KAX8|A0A1B1KAX8_RHOOP Shikimate 5-dehydrogenase-like protein OS=Rhodococcus opacus OX=37919 GN=A8787_1846 PE=4 SV=1 Shikimate 5-dehydrogenase-like protein	-8.0678	0	A0A1B1KAX8
tr|A0A1B1K9H3|A0A1B1K9H3_RHOOP Adenosylmethionine-8-amino-7-oxononanoate aminotransferase OS=Rhodococcus opacus OX=37919 GN=bioA PE=3 SV=1 Adenosylmethionine-8-amino-7-oxononanoate aminotransferase	1.86159	0	A0A1B1K9H3
tr|A0A1B1K446|A0A1B1K446_RHOOP TetR family transcriptional regulator OS=Rhodococcus opacus OX=37919 GN=COO55_04810 PE=4 SV=1 TetR family transcriptional regulator	1.30182	0	A0A1B1K446
tr|A0A1B1K6Y4|A0A1B1K6Y4_RHOOP CBS domain protein OS=Rhodococcus opacus OX=37919 GN=A8787_0230 PE=4 SV=1 CBS domain protein	1.71286	0	A0A1B1K6Y4
tr|A0A1B1KAF5|A0A1B1KAF5_RHOOP ATP-dependent Clp protease proteolytic subunit OS=Rhodococcus opacus OX=37919 GN=clpP2 PE=3 SV=1 ATP-dependent Clp protease proteolytic subunit	3.86732	0	A0A1B1KAF5
tr|A0A1B1K9C3|A0A1B1K9C3_RHOOP Uncharacterized protein OS=Rhodococcus opacus OX=37919 GN=R1CP_22735 PE=3 SV=1 Uncharacterized protein	3.92544	0	A0A1B1K9C3
tr|A0A1B1K1Q7|A0A1B1K1Q7_RHOOP Putative metal chaperone YciC OS=Rhodococcus opacus OX=37919 GN=yciC PE=3 SV=1 Putative metal chaperone YciC	1.73717	0	A0A1B1K1Q7
tr|A0A1B1KBZ4|A0A1B1KBZ4_RHOOP Alanine aminopeptidase OS=Rhodococcus opacus OX=37919 GN=R1CP_27395 PE=3 SV=1 Alanine aminopeptidase	1.36696	0	A0A1B1KBZ4
tr|A0A1B1K0E4|A0A1B1K0E4_RHOOP 3'-phosphoesterase OS=Rhodococcus opacus OX=37919 GN=R1CP_06615 PE=4 SV=1 3'-phosphoesterase	6.344	0	A0A1B1K0E4
tr|A0A1B1JYL6|A0A1B1JYL6_RHOOP Lysine--tRNA ligase OS=Rhodococcus opacus OX=37919 GN=lysS PE=3 SV=1 Lysine--tRNA ligase	1.30123	0	A0A1B1JYL6
tr|A0A1B1K9Z4|A0A1B1K9Z4_RHOOP Quaternary amine ABC transporter ATP-binding protein OS=Rhodococcus opacus OX=37919 GN=R1CP_23650 PE=4 SV=1 Quaternary amine ABC transporter ATP-binding protein	1.41423	0	A0A1B1K9Z4
tr|A0A1B1K343|A0A1B1K343_RHOOP Glutamate decarboxylase OS=Rhodococcus opacus OX=37919 GN=A8787_6322 PE=3 SV=1 Glutamate decarboxylase	1.41898	0	A0A1B1K343
tr|A0A1B1JZN0|A0A1B1JZN0_RHOOP Adenylosuccinate lyase OS=Rhodococcus opacus OX=37919 GN=R1CP_05345 PE=3 SV=1 Adenylosuccinate lyase	1.35794	0	A0A1B1JZN0
tr|A0A1B1K1R4|A0A1B1K1R4_RHOOP Succinate-semialdehyde dehydrogenase [NADP(+)] GabD OS=Rhodococcus opacus OX=37919 GN=gabD3 PE=3 SV=1 Succinate-semialdehyde dehydrogenase	-2.11839	0	A0A1B1K1R4
tr|A0A1B1K359|A0A1B1K359_RHOOP ATP-dependent RNA helicase DeaD OS=Rhodococcus opacus OX=37919 GN=deaD PE=3 SV=1 ATP-dependent RNA helicase DeaD	3.97977	0	A0A1B1K359
tr|A0A1B1K9C4|A0A1B1K9C4_RHOOP Histidinol-phosphate aminotransferase OS=Rhodococcus opacus OX=37919 GN=hisC PE=3 SV=1 Histidinol-phosphate aminotransferase	3.95767	0	A0A1B1K9C4
tr|A0A1B1JYE3|A0A1B1JYE3_RHOOP DNA polymerase III subunit delta OS=Rhodococcus opacus OX=37919 GN=holB PE=4 SV=1 DNA polymerase III subunit delta	-2.19349	0	A0A1B1JYE3
tr|A0A1B1KH08|A0A1B1KH08_RHOOP Transcriptional regulator OS=Rhodococcus opacus OX=37919 GN=R1CP_36405 PE=4 SV=1 Transcriptional regulator	3.81144	0	A0A1B1KH08
tr|A0A1B1K096|A0A1B1K096_RHOOP SSF family Na(+)/solute symporter OS=Rhodococcus opacus OX=37919 GN=R1CP_06600 PE=3 SV=1 SSF family Na(+)/solute symporter	1.69126	0	A0A1B1K096
tr|A0A1B1KD30|A0A1B1KD30_RHOOP Homogentisate 1,2-dioxygenase OS=Rhodococcus opacus OX=37919 GN=R1CP_29305 PE=3 SV=1 Homogentisate 1,2-dioxygenase	-1.72361	0	A0A1B1KD30
tr|A0A1B1K9Z2|A0A1B1K9Z2_RHOOP Uncharacterized protein OS=Rhodococcus opacus OX=37919 GN=R1CP_23605 PE=4 SV=1 Uncharacterized protein	4.13986	0	A0A1B1K9Z2
tr|A0A1B1KDE5|A0A1B1KDE5_RHOOP Uncharacterized protein OS=Rhodococcus opacus OX=37919 GN=R1CP_29905 PE=4 SV=1 Uncharacterized protein	3.93143	0	A0A1B1KDE5
tr|A0A1B1K9U8|A0A1B1K9U8_RHOOP Cytochrome bc1 complex cytochrome c subunit OS=Rhodococcus opacus OX=37919 GN=qcrC PE=4 SV=1 Cytochrome bc1 complex cytochrome c subunit	-2.83657	0	A0A1B1K9U8
tr|A0A076EDK9|A0A076EDK9_RHOOP Amino acid ABC transporter membrane protein 1 (PAAT family) OS=Rhodococcus opacus OX=37919 GN=gluC PE=3 SV=1 Amino acid ABC transporter membrane protein 1 (PAAT family)	4.03444	0	A0A076EDK9
tr|A0A1B1KE86|A0A1B1KE86_RHOOP Enoyl-CoA hydratase OS=Rhodococcus opacus OX=37919 GN=R1CP_31450 PE=4 SV=1 Enoyl-CoA hydratase	-2.59948	0	A0A1B1KE86
tr|A0A1B1KI03|A0A1B1KI03_RHOOP GntR family transcriptional regulator OS=Rhodococcus opacus OX=37919 GN=R1CP_38125 PE=4 SV=1 GntR family transcriptional regulator	1.81396	0	A0A1B1KI03
tr|A0A1B1KG88|A0A1B1KG88_RHOOP Alpha-methylacyl-CoA racemase OS=Rhodococcus opacus OX=37919 GN=A8787_3276 PE=4 SV=1 Alpha-methylacyl-CoA racemase	-3.76745	0	A0A1B1KG88
tr|A0A1B1KCD1|A0A1B1KCD1_RHOOP Pyrroline-5-carboxylate reductase OS=Rhodococcus opacus OX=37919 GN=proC PE=3 SV=1 Pyrroline-5-carboxylate reductase	-1.19455	0	A0A1B1KCD1
tr|A0A1B1K4P9|A0A1B1K4P9_RHOOP Acyl-CoA dehydrogenase FadE4 OS=Rhodococcus opacus OX=37919 GN=R1CP_14490 PE=4 SV=1 Acyl-CoA dehydrogenase FadE4	1.48818	0	A0A1B1K4P9
tr|A0A1B1K207|A0A1B1K207_RHOOP Glycerol-3-phosphate acyltransferase OS=Rhodococcus opacus OX=37919 GN=plsB PE=3 SV=1 Glycerol-3-phosphate acyltransferase	1.73606	0	A0A1B1K207
tr|A0A1B1JZ83|A0A1B1JZ83_RHOOP Glutamate dehydrogenase OS=Rhodococcus opacus OX=37919 GN=gdh1 PE=4 SV=1 Glutamate dehydrogenase	1.79706	0	A0A1B1JZ83
tr|A0A1B1K994|A0A1B1K994_RHOOP Uncharacterized protein OS=Rhodococcus opacus OX=37919 GN=R1CP_22570 PE=4 SV=1 Uncharacterized protein	-1.14571	0	A0A1B1K994
tr|A0A1B1JZW3|A0A1B1JZW3_RHOOP Sulfurtransferase OS=Rhodococcus opacus OX=37919 GN=A8787_5136 PE=4 SV=1 Sulfurtransferase	-1.34122	0	A0A1B1JZW3
tr|A0A1B1K4A7|A0A1B1K4A7_RHOOP Electron transfer flavoprotein alpha subunit apoprotein OS=Rhodococcus opacus OX=37919 GN=etfA PE=3 SV=1 Electron transfer flavoprotein alpha subunit apoprotein	-2.58172	0	A0A1B1K4A7
tr|A0A1B1K010|A0A1B1K010_RHOOP Zn-binding dehydrogenase OS=Rhodococcus opacus OX=37919 GN=R1CP_06075 PE=3 SV=1 Zn-binding dehydrogenase	1.40834	0	A0A1B1K010
tr|A0A1B1K4A9|A0A1B1K4A9_RHOOP Cytochrome c oxidase subunit 1 OS=Rhodococcus opacus OX=37919 GN=ctaD1-2 PE=3 SV=1 Cytochrome c oxidase subunit 1	2.1143	0	A0A1B1K4A9
tr|A0A1B1K9H8|A0A1B1K9H8_RHOOP Anthranilate synthase component 1 OS=Rhodococcus opacus OX=37919 GN=trpE PE=3 SV=1 Anthranilate synthase component 1	1.42718	0	A0A1B1K9H8
tr|A0A1B1KBF6|A0A1B1KBF6_RHOOP Aldehyde dehydrogenase OS=Rhodococcus opacus OX=37919 GN=R1CP_26500 PE=4 SV=1 Aldehyde dehydrogenase	-1.18773	0	A0A1B1KBF6
tr|A0A1B1K6B2|A0A1B1K6B2_RHOOP ABC transporter family protein OS=Rhodococcus opacus OX=37919 GN=R1CP_17305 PE=4 SV=1 ABC transporter family protein	1.87301	0	A0A1B1K6B2
tr|A0A1B1JYU2|A0A1B1JYU2_RHOOP Daunorubicin/doxorubicin resistance ATP-binding protein DrrA OS=Rhodococcus opacus OX=37919 GN=drrA1 PE=4 SV=1 Daunorubicin/doxorubicin resistance ATP-binding protein DrrA	1.47273	0	A0A1B1JYU2
tr|A0A1B1K1Z5|A0A1B1K1Z5_RHOOP Phosphoserine phosphatase (PSP)/ 1-acylglycerol-3-phosphate O-acyltransferase (PlsC) OS=Rhodococcus opacus OX=37919 GN=A8787_5949 PE=3 SV=1 Phosphoserine phosphatase (PSP)/ 1-acylglycerol-3-phosphate O-acyltransferase (PlsC)	1.73648	0	A0A1B1K1Z5
tr|A0A1B1KCK0|A0A1B1KCK0_RHOOP Phosphatidylserine decarboxylase proenzyme OS=Rhodococcus opacus OX=37919 GN=psd PE=3 SV=1 Phosphatidylserine decarboxylase proenzyme	1.24341	0	A0A1B1KCK0
tr|A0A1B1KAF9|A0A1B1KAF9_RHOOP Ribose-5-phosphate isomerase OS=Rhodococcus opacus OX=37919 GN=rpiB PE=3 SV=1 Ribose-5-phosphate isomerase	6.344	0	A0A1B1KAF9
tr|A0A1B1JWW8|A0A1B1JWW8_RHOOP Long-chain-fatty-acid-CoA ligase OS=Rhodococcus opacus OX=37919 GN=R1CP_00430 PE=4 SV=1 Long-chain-fatty-acid-CoA ligase	1.35617	0	A0A1B1JWW8
tr|A0A1B1K9V3|A0A1B1K9V3_RHOOP Bifunctional glutamine synthetase adenylyltransferase/adenylyl-removing enzyme OS=Rhodococcus opacus OX=37919 GN=glnE PE=3 SV=1 Bifunctional glutamine synthetase adenylyltransferase/adenylyl-removing enzyme	1.65168	0	A0A1B1K9V3
tr|A0A1B1JYR3|A0A1B1JYR3_RHOOP Cysteine--tRNA ligase OS=Rhodococcus opacus OX=37919 GN=cysS PE=3 SV=1 Cysteine--tRNA ligase	1.5829	0	A0A1B1JYR3
tr|A0A1B1K9R8|A0A1B1K9R8_RHOOP Branched-chain-amino-acid aminotransferase OS=Rhodococcus opacus OX=37919 GN=ilvE1 PE=3 SV=1 Branched-chain-amino-acid aminotransferase	1.5455	0	A0A1B1K9R8
tr|A0A1B1K4E8|A0A1B1K4E8_RHOOP Acetolactate synthase OS=Rhodococcus opacus OX=37919 GN=ilvB1 PE=3 SV=1 Acetolactate synthase	1.99251	0	A0A1B1K4E8
tr|A0A1B1K3T3|A0A1B1K3T3_RHOOP Carboxylate-amine ligase OS=Rhodococcus opacus OX=37919 GN=R1CP_12740 PE=4 SV=1 Carboxylate-amine ligase	1.21857	0	A0A1B1K3T3
tr|A0A1B1K4P2|A0A1B1K4P2_RHOOP Alpha/beta hydrolase OS=Rhodococcus opacus OX=37919 GN=A8787_6907 PE=4 SV=1 Alpha/beta hydrolase	-1.79718	0	A0A1B1K4P2
tr|A0A1B1K9D8|A0A1B1K9D8_RHOOP Uncharacterized protein OS=Rhodococcus opacus OX=37919 GN=R1CP_22590 PE=4 SV=1 Uncharacterized protein	1.1228	0	A0A1B1K9D8
tr|A0A1B1K8S9|A0A1B1K8S9_RHOOP 2-nitropropane dioxygenase OS=Rhodococcus opacus OX=37919 GN=R1CP_21525 PE=4 SV=1 2-nitropropane dioxygenase	-1.35455	0	A0A1B1K8S9
tr|A0A1B1KD87|A0A1B1KD87_RHOOP Glucose-6-phosphate 1-dehydrogenase OS=Rhodococcus opacus OX=37919 GN=zwf2 PE=3 SV=1 Glucose-6-phosphate 1-dehydrogenase	-4.81432	0	A0A1B1KD87
tr|A0A076EHE4|A0A076EHE4_RHOOP Cell division ATP-binding protein FtsE OS=Rhodococcus opacus OX=37919 GN=ftsE PE=3 SV=1 Cell division ATP-binding protein FtsE	3.76691	0	A0A076EHE4
tr|A0A1B1KGB6|A0A1B1KGB6_RHOOP Acyl-CoA dehydrogenase OS=Rhodococcus opacus OX=37919 GN=fadE19 PE=3 SV=1 Acyl-CoA dehydrogenase	-3.7056	0	A0A1B1KGB6
tr|A0A1B1K681|A0A1B1K681_RHOOP Quinone oxidoreductase OS=Rhodococcus opacus OX=37919 GN=qor2 PE=4 SV=1 Quinone oxidoreductase	-1.8444	0	A0A1B1K681
tr|A0A1B1K0F9|A0A1B1K0F9_RHOOP ATP-dependent DNA ligase OS=Rhodococcus opacus OX=37919 GN=A8787_5389 PE=4 SV=1 ATP-dependent DNA ligase	-1.74196	0	A0A1B1K0F9
tr|A0A1B1K1S4|A0A1B1K1S4_RHOOP NADH dehydrogenase OS=Rhodococcus opacus OX=37919 GN=R1CP_09205 PE=4 SV=1 NADH dehydrogenase	-1.61746	0	A0A1B1K1S4
tr|A0A1B1JYY5|A0A1B1JYY5_RHOOP Succinate-semialdehyde dehydrogenase [NADP(+)] GabD OS=Rhodococcus opacus OX=37919 GN=gabD2 PE=3 SV=1 Succinate-semialdehyde dehydrogenase	1.34051	0	A0A1B1JYY5
tr|A0A1B1K6L8|A0A1B1K6L8_RHOOP NADH dehydrogenase OS=Rhodococcus opacus OX=37919 GN=A8787_7534 PE=4 SV=1 NADH dehydrogenase	-1.27705	0	A0A1B1K6L8
tr|A0A1B1JXL9|A0A1B1JXL9_RHOOP UDP-galactopyranose mutase OS=Rhodococcus opacus OX=37919 GN=glf PE=3 SV=1 UDP-galactopyranose mutase	1.51885	0	A0A1B1JXL9
tr|A0A1B1K9S8|A0A1B1K9S8_RHOOP Glutamine synthetase OS=Rhodococcus opacus OX=37919 GN=glnA1 PE=3 SV=1 Glutamine synthetase	1.4712	0	A0A1B1K9S8
tr|A0A1B1KGM8|A0A1B1KGM8_RHOOP Uncharacterized protein OS=Rhodococcus opacus OX=37919 GN=R1CP_35665 PE=4 SV=1 Uncharacterized protein	-1.29111	0	A0A1B1KGM8
tr|A0A1B1K6M1|A0A1B1K6M1_RHOOP Putative oxidoreductase OS=Rhodococcus opacus OX=37919 GN=R1CP_17560 PE=3 SV=1 Putative oxidoreductase	-1.25216	0	A0A1B1K6M1
tr|A0A1B1KCV6|A0A1B1KCV6_RHOOP Ferredoxin--NADP+ reductase OS=Rhodococcus opacus OX=37919 GN=A8787_2513 PE=3 SV=1 Ferredoxin--NADP+ reductase	1.32465	0	A0A1B1KCV6
tr|A0A1B1KC14|A0A1B1KC14_RHOOP DNA-directed RNA polymerase subunit beta OS=Rhodococcus opacus OX=37919 GN=rpoB PE=3 SV=1 DNA-directed RNA polymerase subunit beta	1.57205	0	A0A1B1KC14
tr|A0A1B1K352|A0A1B1K352_RHOOP TetR family transcriptional regulator OS=Rhodococcus opacus OX=37919 GN=R1CP_11540 PE=4 SV=1 TetR family transcriptional regulator	4.50636	0	A0A1B1K352
tr|A0A1B1K6S8|A0A1B1K6S8_RHOOP Flavodoxin OS=Rhodococcus opacus OX=37919 GN=A8787_0084 PE=4 SV=1 Flavodoxin	1.97537	0	A0A1B1K6S8
tr|A0A1B1K9F0|A0A1B1K9F0_RHOOP 1-(5-phosphoribosyl)-5-[(5-phosphoribosylamino)methylideneamino] imidazole-4-carboxamide isomerase OS=Rhodococcus opacus OX=37919 GN=hisA PE=3 SV=1 1-(5-phosphoribosyl)-5-[(5-phosphoribosylamino)methylideneamino] imidazole-4-carboxamide isomerase	1.41473	0	A0A1B1K9F0
tr|A0A1B1KDB0|A0A1B1KDB0_RHOOP L-sorbosone dehydrogenase OS=Rhodococcus opacus OX=37919 GN=R1CP_29815 PE=3 SV=1 L-sorbosone dehydrogenase	-1.16768	0	A0A1B1KDB0
tr|A0A1B1K362|A0A1B1K362_RHOOP ABC transporter ATP-binding protein OS=Rhodococcus opacus OX=37919 GN=R1CP_11705 PE=4 SV=1 ABC transporter ATP-binding protein	1.80898	0	A0A1B1K362
tr|A0A1B1KEP9|A0A1B1KEP9_RHOOP FAD_binding_3 domain-containing protein OS=Rhodococcus opacus OX=37919 GN=R1CP_32265 PE=4 SV=1 FAD_binding_3 domain-containing protein	4.13752	0	A0A1B1KEP9
tr|A0A1B1K363|A0A1B1K363_RHOOP Sensor kinase, two-component system OS=Rhodococcus opacus OX=37919 GN=R1CP_11695 PE=4 SV=1 Sensor kinase, two-component system	3.84034	0	A0A1B1K363
tr|A0A1B1K2Z7|A0A1B1K2Z7_RHOOP Amino acid ABC transporter ATP-binding protein OS=Rhodococcus opacus OX=37919 GN=R1CP_11405 PE=4 SV=1 Amino acid ABC transporter ATP-binding protein	1.21651	0	A0A1B1K2Z7
tr|A0A1B1K421|A0A1B1K421_RHOOP Uncharacterized protein OS=Rhodococcus opacus OX=37919 GN=R1CP_13255 PE=4 SV=1 Uncharacterized protein	3.83738	0	A0A1B1K421
tr|A0A1B1K4D4|A0A1B1K4D4_RHOOP ABC transporter ATP-binding protein OS=Rhodococcus opacus OX=37919 GN=A8787_6762 PE=4 SV=1 ABC transporter ATP-binding protein	3.7547	0	A0A1B1K4D4
tr|A0A1B1KCM9|A0A1B1KCM9_RHOOP Multidrug ABC transporter membrane-binding protein OS=Rhodococcus opacus OX=37919 GN=R1CP_28630 PE=4 SV=1 Multidrug ABC transporter membrane-binding protein	-1.71537	0	A0A1B1KCM9
tr|A0A1B1K3Q0|A0A1B1K3Q0_RHOOP Tryptophan--tRNA ligase OS=Rhodococcus opacus OX=37919 GN=trpS PE=3 SV=1 Tryptophan--tRNA ligase	-1.56927	0	A0A1B1K3Q0
tr|A0A1B1JZW8|A0A1B1JZW8_RHOOP Usp family protein OS=Rhodococcus opacus OX=37919 GN=R1CP_05835 PE=3 SV=1 Usp family protein	1.53438	0	A0A1B1JZW8
tr|A0A1B1K013|A0A1B1K013_RHOOP ABC transporter ATP-binding/permease protein OS=Rhodococcus opacus OX=37919 GN=R1CP_05945 PE=4 SV=1 ABC transporter ATP-binding/permease protein	-1.97508	0	A0A1B1K013
tr|A0A1B1KGK2|A0A1B1KGK2_RHOOP tRNA nucleotidyltransferase OS=Rhodococcus opacus OX=37919 GN=R1CP_35650 PE=4 SV=1 tRNA nucleotidyltransferase	1.51077	0	A0A1B1KGK2
tr|A0A1B1JWX8|A0A1B1JWX8_RHOOP Cation transport ATPase OS=Rhodococcus opacus OX=37919 GN=R1CP_00490 PE=4 SV=1 Cation transport ATPase	-4.66705	0	A0A1B1JWX8
tr|A0A1B1K3V3|A0A1B1K3V3_RHOOP Lysine 6-aminotransferase OS=Rhodococcus opacus OX=37919 GN=lat PE=3 SV=1 Lysine 6-aminotransferase	-2.26114	0	A0A1B1K3V3
tr|A0A1B1K1H7|A0A1B1K1H7_RHOOP Iron-sulfur binding reductase OS=Rhodococcus opacus OX=37919 GN=R1CP_08705 PE=4 SV=1 Iron-sulfur binding reductase	-1.86432	0	A0A1B1K1H7
tr|A0A076EFG6|A0A076EFG6_RHOOP Riboflavin biosynthesis protein RibBA OS=Rhodococcus opacus OX=37919 GN=ribBA1 PE=3 SV=1 Riboflavin biosynthesis protein RibBA	1.8231	0	A0A076EFG6
tr|A0A1B1JXP6|A0A1B1JXP6_RHOOP Decaprenylphospho-beta-D-ribofuranose 2-oxidase OS=Rhodococcus opacus OX=37919 GN=dprE1 PE=4 SV=1 Decaprenylphospho-beta-D-ribofuranose 2-oxidase	2.16642	0	A0A1B1JXP6
tr|A0A1B1JY14|A0A1B1JY14_RHOOP 2-isopropylmalate synthase OS=Rhodococcus opacus OX=37919 GN=leuA PE=3 SV=1 2-isopropylmalate synthase	2.04956	0	A0A1B1JY14
tr|A0A1B1KA99|A0A1B1KA99_RHOOP Valine--tRNA ligase OS=Rhodococcus opacus OX=37919 GN=valS PE=3 SV=1 Valine--tRNA ligase	2.20431	0	A0A1B1KA99
tr|A0A1B1K4G6|A0A1B1K4G6_RHOOP Signal recognition particle protein OS=Rhodococcus opacus OX=37919 GN=ffh PE=3 SV=1 Signal recognition particle protein	1.53799	0	A0A1B1K4G6
tr|A0A1B1K4Z1|A0A1B1K4Z1_RHOOP Translation initiation factor IF-2 OS=Rhodococcus opacus OX=37919 GN=infB PE=3 SV=1 Translation initiation factor IF-2	-2.26114	0	A0A1B1K4Z1
tr|A0A1B1K546|A0A1B1K546_RHOOP Glutamate transport ATP-binding protein GluA OS=Rhodococcus opacus OX=37919 GN=gluA2 PE=4 SV=1 Glutamate transport ATP-binding protein GluA	1.3647	0	A0A1B1K546
tr|A0A1B1K8Q6|A0A1B1K8Q6_RHOOP Uncharacterized protein OS=Rhodococcus opacus OX=37919 GN=R1CP_21735 PE=3 SV=1 Uncharacterized protein	-3.39849	0	A0A1B1K8Q6
tr|A0A1B1K3Q4|A0A1B1K3Q4_RHOOP R2-like ligand binding oxidase OS=Rhodococcus opacus OX=37919 GN=A8787_6529 PE=3 SV=1 R2-like ligand binding oxidase	1.57082	0	A0A1B1K3Q4
tr|A0A1B1K916|A0A1B1K916_RHOOP Glycine dehydrogenase (decarboxylating) OS=Rhodococcus opacus OX=37919 GN=gcvP1 PE=3 SV=1 Glycine dehydrogenase (decarboxylating)	1.37669	0	A0A1B1K916
tr|A0A1B1K6J2|A0A1B1K6J2_RHOOP Diacylglycerol O-acyltransferase OS=Rhodococcus opacus OX=37919 GN=R1CP_17835 PE=3 SV=1 Diacylglycerol O-acyltransferase	1.74352	0	A0A1B1K6J2
tr|A0A1B1K341|A0A1B1K341_RHOOP Glutathione S-transferase OS=Rhodococcus opacus OX=37919 GN=R1CP_11490 PE=4 SV=1 Glutathione S-transferase	1.27663	0	A0A1B1K341
tr|A0A1B1KJ48|A0A1B1KJ48_RHOOP Uncharacterized protein OS=Rhodococcus opacus OX=37919 GN=R1CP_40260 PE=4 SV=1 Uncharacterized protein	1.28013	0	A0A1B1KJ48
tr|A0A1B1KG14|A0A1B1KG14_RHOOP Glutamate dehydrogenase OS=Rhodococcus opacus OX=37919 GN=gdh5 PE=4 SV=1 Glutamate dehydrogenase	-1.78353	0	A0A1B1KG14
tr|A0A1B1K989|A0A1B1K989_RHOOP Dephospho-CoA kinase OS=Rhodococcus opacus OX=37919 GN=coaE PE=3 SV=1 Dephospho-CoA kinase	-2.06573	0	A0A1B1K989
tr|A0A1B1KDR9|A0A1B1KDR9_RHOOP Secreted protein OS=Rhodococcus opacus OX=37919 GN=R1CP_30595 PE=4 SV=1 Secreted protein	-5.01482	0	A0A1B1KDR9
tr|A0A1B1K2N2|A0A1B1K2N2_RHOOP NADH-quinone oxidoreductase subunit D OS=Rhodococcus opacus OX=37919 GN=nuoD PE=3 SV=1 NADH-quinone oxidoreductase subunit D	2.38404	0	A0A1B1K2N2
tr|A0A1B1KIS4|A0A1B1KIS4_RHOOP Serine/threonine-protein kinase PknK OS=Rhodococcus opacus OX=37919 GN=pknK PE=3 SV=1 Serine/threonine-protein kinase PknK	1.61959	0	A0A1B1KIS4
tr|A0A1B1KFC1|A0A1B1KFC1_RHOOP Phenylacetone monooxygenase OS=Rhodococcus opacus OX=37919 GN=pamO3 PE=3 SV=1 Phenylacetone monooxygenase	1.8282	0	A0A1B1KFC1
tr|A0A076ET34|A0A076ET34_RHOOP Elongation factor Tu OS=Rhodococcus opacus OX=37919 GN=tuf PE=3 SV=1 Elongation factor Tu	1.29786	0	A0A076ET34
tr|A0A1B1K4V2|A0A1B1K4V2_RHOOP Polyribonucleotide nucleotidyltransferase OS=Rhodococcus opacus OX=37919 GN=pnp PE=3 SV=1 Polyribonucleotide nucleotidyltransferase	1.37246	0	A0A1B1K4V2
tr|A0A1B1KDV7|A0A1B1KDV7_RHOOP Histidine ammonia-lyase OS=Rhodococcus opacus OX=37919 GN=R1CP_30800 PE=4 SV=1 Histidine ammonia-lyase	1.81265	0	A0A1B1KDV7
tr|A0A1B1K2P1|A0A1B1K2P1_RHOOP Alkaline phosphatase OS=Rhodococcus opacus OX=37919 GN=A8787_6174 PE=4 SV=1 Alkaline phosphatase	3.77962	0	A0A1B1K2P1
tr|A0A1B1KD40|A0A1B1KD40_RHOOP Acyl-CoA dehydrogenase family member 11 OS=Rhodococcus opacus OX=37919 GN=fadE14 PE=3 SV=1 Acyl-CoA dehydrogenase family member 11	3.73213	0	A0A1B1KD40
tr|A0A1B1JXN8|A0A1B1JXN8_RHOOP Putative arabinosyltransferase C OS=Rhodococcus opacus OX=37919 GN=embC1 PE=3 SV=1 Putative arabinosyltransferase C	4.14738	0	A0A1B1JXN8
tr|A0A1B1K4X0|A0A1B1K4X0_RHOOP 4-hydroxy-tetrahydrodipicolinate reductase OS=Rhodococcus opacus OX=37919 GN=dapB PE=3 SV=1 4-hydroxy-tetrahydrodipicolinate reductase	-2.08547	0	A0A1B1K4X0
tr|A0A1B1K524|A0A1B1K524_RHOOP Acetyl-CoA synthetase OS=Rhodococcus opacus OX=37919 GN=R1CP_15150 PE=4 SV=1 Acetyl-CoA synthetase	-5.18391	0	A0A1B1K524
tr|A0A1B1JWW7|A0A1B1JWW7_RHOOP Uncharacterized protein OS=Rhodococcus opacus OX=37919 GN=R1CP_00445 PE=4 SV=1 Uncharacterized protein	3.87683	0	A0A1B1JWW7
tr|A0A1B1KAL9|A0A1B1KAL9_RHOOP Nicotinate phosphoribosyltransferase OS=Rhodococcus opacus OX=37919 GN=pncB1 PE=3 SV=1 Nicotinate phosphoribosyltransferase	3.7526	0	A0A1B1KAL9
tr|A0A1B1KAW5|A0A1B1KAW5_RHOOP Acyl-CoA dehydrogenase family member 11 OS=Rhodococcus opacus OX=37919 GN=fadE10 PE=3 SV=1 Acyl-CoA dehydrogenase family member 11	3.73213	0	A0A1B1KAW5
tr|A0A1B1K043|A0A1B1K043_RHOOP Carbon monoxide dehydrogenase OS=Rhodococcus opacus OX=37919 GN=A8787_5258 PE=4 SV=1 Carbon monoxide dehydrogenase	1.42996	0	A0A1B1K043
tr|A0A1B1JZM8|A0A1B1JZM8_RHOOP Uncharacterized protein OS=Rhodococcus opacus OX=37919 GN=R1CP_05445 PE=4 SV=1 Uncharacterized protein	1.49173	0	A0A1B1JZM8
tr|A0A1B1K9E6|A0A1B1K9E6_RHOOP ABC transporter substrate-binding protein OS=Rhodococcus opacus OX=37919 GN=A8787_1182 PE=4 SV=1 ABC transporter substrate-binding protein	1.48134	0	A0A1B1K9E6
tr|A0A1B1K265|A0A1B1K265_RHOOP Peptide chain release factor 3 OS=Rhodococcus opacus OX=37919 GN=prfC PE=3 SV=1 Peptide chain release factor 3	1.25644	0	A0A1B1K265
tr|A0A1B1K6H1|A0A1B1K6H1_RHOOP Non-homologous end joining protein Ku OS=Rhodococcus opacus OX=37919 GN=ku PE=3 SV=1 Non-homologous end joining protein Ku	4.09196	0	A0A1B1K6H1
tr|A0A1B1KB56|A0A1B1KB56_RHOOP Pyruvate dehydrogenase E1 component beta subunit OS=Rhodococcus opacus OX=37919 GN=pdhB1 PE=4 SV=1 Pyruvate dehydrogenase E1 component beta subunit	3.98313	0	A0A1B1KB56
tr|A0A1B1KAB2|A0A1B1KAB2_RHOOP Sulfate transport system substrate-binding protein OS=Rhodococcus opacus OX=37919 GN=A8787_1478 PE=4 SV=1 Sulfate transport system substrate-binding protein	1.24185	0	A0A1B1KAB2
tr|A0A1B1KAZ0|A0A1B1KAZ0_RHOOP Long-chain-fatty-acid-CoA ligase OS=Rhodococcus opacus OX=37919 GN=R1CP_25515 PE=4 SV=1 Long-chain-fatty-acid-CoA ligase	-1.49459	0	A0A1B1KAZ0
tr|A0A1B1KAU3|A0A1B1KAU3_RHOOP ATP synthase subunit b OS=Rhodococcus opacus OX=37919 GN=atpF PE=3 SV=1 ATP synthase subunit b	-1.76996	0	A0A1B1KAU3
tr|A0A1B1JZ21|A0A1B1JZ21_RHOOP Morphine 6-dehydrogenase OS=Rhodococcus opacus OX=37919 GN=morA1 PE=4 SV=1 Morphine 6-dehydrogenase	-1.78451	0	A0A1B1JZ21
tr|A0A1B1K3B3|A0A1B1K3B3_RHOOP AMP-binding enzyme family protein OS=Rhodococcus opacus OX=37919 GN=A8787_6397 PE=4 SV=1 AMP-binding enzyme family protein	-1.66079	0	A0A1B1K3B3
tr|A0A1B1KDS9|A0A1B1KDS9_RHOOP Malate synthase G OS=Rhodococcus opacus OX=37919 GN=glcB2 PE=3 SV=1 Malate synthase G	1.51828	0	A0A1B1KDS9
tr|A0A1B1K060|A0A1B1K060_RHOOP Phosphoserine aminotransferase OS=Rhodococcus opacus OX=37919 GN=serC PE=3 SV=1 Phosphoserine aminotransferase	1.66096	0	A0A1B1K060
tr|A0A1B1KDM7|A0A1B1KDM7_RHOOP 5,10-methylenetetrahydromethanopterin reductase OS=Rhodococcus opacus OX=37919 GN=A8787_2785 PE=4 SV=1 5,10-methylenetetrahydromethanopterin reductase	-1.22889	0	A0A1B1KDM7
tr|A0A1B1K2F8|A0A1B1K2F8_RHOOP Catalase OS=Rhodococcus opacus OX=37919 GN=katA2 PE=3 SV=1 Catalase	4.65028	0	A0A1B1K2F8
tr|A0A1B1K637|A0A1B1K637_RHOOP Dihydroorotase OS=Rhodococcus opacus OX=37919 GN=pyrC PE=3 SV=1 Dihydroorotase	6.344	0	A0A1B1K637
tr|A0A1B1KDX2|A0A1B1KDX2_RHOOP Osmoprotectant transport system ATP-binding protein OS=Rhodococcus opacus OX=37919 GN=A8787_2880 PE=4 SV=1 Osmoprotectant transport system ATP-binding protein	1.65143	0	A0A1B1KDX2
tr|A0A1B1KF14|A0A1B1KF14_RHOOP Chaperone protein DnaK OS=Rhodococcus opacus OX=37919 GN=dnaK3 PE=2 SV=1 Chaperone protein DnaK	-1.49975	0	A0A1B1KF14
tr|A0A1B1K8W0|A0A1B1K8W0_RHOOP ATP phosphoribosyltransferase OS=Rhodococcus opacus OX=37919 GN=hisG PE=3 SV=1 ATP phosphoribosyltransferase	4.13054	0	A0A1B1K8W0
tr|A0A1B1K2U5|A0A1B1K2U5_RHOOP L-glutamate gamma-semialdehyde dehydrogenase OS=Rhodococcus opacus OX=37919 GN=pruA PE=4 SV=1 L-glutamate gamma-semialdehyde dehydrogenase	1.20995	0	A0A1B1K2U5
tr|A0A1B1JZZ1|A0A1B1JZZ1_RHOOP 5-methyltetrahydropteroyltriglutamate--homocysteine methyltransferase OS=Rhodococcus opacus OX=37919 GN=metE1 PE=3 SV=1 5-methyltetrahydropteroyltriglutamate--homocysteine methyltransferase	-1.27901	0	A0A1B1JZZ1
tr|A0A076EGH0|A0A076EGH0_RHOOP Histidine--tRNA ligase OS=Rhodococcus opacus OX=37919 GN=hisS PE=3 SV=1 Histidine--tRNA ligase	1.42606	0	A0A076EGH0
tr|A0A1B1K4D7|A0A1B1K4D7_RHOOP Glutamate--tRNA ligase OS=Rhodococcus opacus OX=37919 GN=gltX PE=3 SV=1 Glutamate--tRNA ligase	1.61114	0	A0A1B1K4D7
tr|A0A1B1K2I9|A0A1B1K2I9_RHOOP Fructose-1,6-bisphosphatase OS=Rhodococcus opacus OX=37919 GN=glpX1 PE=3 SV=1 Fructose-1,6-bisphosphatase	-1.76026	0	A0A1B1K2I9
tr|A0A076EXP3|A0A076EXP3_RHOOP Argininosuccinate synthase OS=Rhodococcus opacus OX=37919 GN=argG PE=3 SV=1 Argininosuccinate synthase	2.01551	0	A0A076EXP3
tr|A0A1B1K477|A0A1B1K477_RHOOP NH(3)-dependent NAD(+) synthetase OS=Rhodococcus opacus OX=37919 GN=nadE1 PE=3 SV=1 NH(3)-dependent NAD(+) synthetase	-2.11623	0	A0A1B1K477
tr|A0A1B1KFY1|A0A1B1KFY1_RHOOP Penicillin-insensitive transglycosylase OS=Rhodococcus opacus OX=37919 GN=ponA1 PE=4 SV=1 Penicillin-insensitive transglycosylase	1.70244	0	A0A1B1KFY1
tr|A0A1B1KAC2|A0A1B1KAC2_RHOOP Circularly permuted type 2 ATP-grasp protein OS=Rhodococcus opacus OX=37919 GN=COO55_30060 PE=4 SV=1 Circularly permuted type 2 ATP-grasp protein	1.7544	0	A0A1B1KAC2
tr|A0A1B1K372|A0A1B1K372_RHOOP PhtAd OS=Rhodococcus opacus OX=37919 GN=R1CP_11640 PE=4 SV=1 PhtAd	1.36137	0	A0A1B1K372
tr|A0A1B1K664|A0A1B1K664_RHOOP 3-dehydroquinate synthase OS=Rhodococcus opacus OX=37919 GN=aroB PE=3 SV=1 3-dehydroquinate synthase	2.15172	0	A0A1B1K664
tr|A0A1B1K8V3|A0A1B1K8V3_RHOOP 5'-3' exonuclease OS=Rhodococcus opacus OX=37919 GN=R1CP_21880 PE=4 SV=1 5'-3' exonuclease	1.7162	0	A0A1B1K8V3
tr|A0A1B1K237|A0A1B1K237_RHOOP Glucose-6-phosphate 1-dehydrogenase OS=Rhodococcus opacus OX=37919 GN=zwf PE=3 SV=1 Glucose-6-phosphate 1-dehydrogenase	3.88316	0	A0A1B1K237
tr|A0A1B1KAT6|A0A1B1KAT6_RHOOP ATP synthase gamma chain OS=Rhodococcus opacus OX=37919 GN=atpG PE=3 SV=1 ATP synthase gamma chain	1.323	0	A0A1B1KAT6
tr|A0A1B1KD97|A0A1B1KD97_RHOOP Mycobactin synthetase protein B OS=Rhodococcus opacus OX=37919 GN=R1CP_29745 PE=3 SV=1 Mycobactin synthetase protein B	-2.19309	0	A0A1B1KD97
tr|A0A1B1K4C7|A0A1B1K4C7_RHOOP Aspartyl/glutamyl-tRNA(Asn/Gln) amidotransferase subunit B OS=Rhodococcus opacus OX=37919 GN=gatB PE=3 SV=1 Aspartyl/glutamyl-tRNA(Asn/Gln) amidotransferase subunit B	1.32828	0	A0A1B1K4C7
tr|A0A1B1KGL6|A0A1B1KGL6_RHOOP Mycobactin synthetase protein B OS=Rhodococcus opacus OX=37919 GN=R1CP_35570 PE=3 SV=1 Mycobactin synthetase protein B	1.55705	0	A0A1B1KGL6
tr|A0A1B1JXM6|A0A1B1JXM6_RHOOP Uncharacterized protein OS=Rhodococcus opacus OX=37919 GN=R1CP_01770 PE=4 SV=1 Uncharacterized protein	1.37739	0	A0A1B1JXM6
tr|A0A1B1JYD4|A0A1B1JYD4_RHOOP Peptide ABC transporter substrate-binding protein OS=Rhodococcus opacus OX=37919 GN=R1CP_03105 PE=4 SV=1 Peptide ABC transporter substrate-binding protein	3.87258	0	A0A1B1JYD4
tr|A0A1B1K6K7|A0A1B1K6K7_RHOOP 6-phosphogluconate dehydrogenase, decarboxylating OS=Rhodococcus opacus OX=37919 GN=yqjI PE=3 SV=1 6-phosphogluconate dehydrogenase, decarboxylating	1.48548	0	A0A1B1K6K7
tr|A0A1B1KB74|A0A1B1KB74_RHOOP FAD binding oxidoreductase OS=Rhodococcus opacus OX=37919 GN=R1CP_26060 PE=4 SV=1 FAD binding oxidoreductase	-1.63401	0	A0A1B1KB74
tr|A0A1B1K4U7|A0A1B1K4U7_RHOOP Transcription termination/antitermination protein NusA OS=Rhodococcus opacus OX=37919 GN=nusA PE=3 SV=1 Transcription termination/antitermination protein NusA	1.26602	0	A0A1B1K4U7
tr|A0A1B1K433|A0A1B1K433_RHOOP Uncharacterized protein OS=Rhodococcus opacus OX=37919 GN=R1CP_13370 PE=4 SV=1 Uncharacterized protein	-4.6404	0	A0A1B1K433
tr|A0A1B1K1R3|A0A1B1K1R3_RHOOP Fructose-bisphosphate aldolase OS=Rhodococcus opacus OX=37919 GN=fba PE=3 SV=1 Fructose-bisphosphate aldolase	-1.7452	0	A0A1B1K1R3
tr|A0A076EM49|A0A076EM49_RHOOP Elongation factor Ts OS=Rhodococcus opacus OX=37919 GN=tsf PE=3 SV=1 Elongation factor Ts	-1.69845	0	A0A076EM49
tr|A0A1B1KDA3|A0A1B1KDA3_RHOOP Transcriptional regulator OS=Rhodococcus opacus OX=37919 GN=R1CP_29710 PE=4 SV=1 Transcriptional regulator	-1.89264	0	A0A1B1KDA3
tr|A0A1B1K3K6|A0A1B1K3K6_RHOOP GuaB3 family IMP dehydrogenase-related protein OS=Rhodococcus opacus OX=37919 GN=A8787_6510 PE=3 SV=1 GuaB3 family IMP dehydrogenase-related protein	-1.73675	0	A0A1B1K3K6
tr|A0A1B1K9K1|A0A1B1K9K1_RHOOP Putative acyl-CoA dehydrogenase FadE10 OS=Rhodococcus opacus OX=37919 GN=fadE9 PE=3 SV=1 Putative acyl-CoA dehydrogenase FadE10	-1.33942	0	A0A1B1K9K1
tr|A0A1B1KCJ2|A0A1B1KCJ2_RHOOP 60 kDa chaperonin OS=Rhodococcus opacus OX=37919 GN=groL1 PE=3 SV=1 60 kDa chaperonin	1.45996	0	A0A1B1KCJ2
tr|A0A1B1K9D0|A0A1B1K9D0_RHOOP Putative ABC transporter ATP-binding protein OS=Rhodococcus opacus OX=37919 GN=R1CP_22745 PE=4 SV=1 Putative ABC transporter ATP-binding protein	1.53352	0	A0A1B1K9D0
tr|A0A1B1K9P0|A0A1B1K9P0_RHOOP Phospho-2-dehydro-3-deoxyheptonate aldolase OS=Rhodococcus opacus OX=37919 GN=aroG2 PE=3 SV=1 Phospho-2-dehydro-3-deoxyheptonate aldolase	1.22614	0	A0A1B1K9P0
tr|A0A1B1K2J2|A0A1B1K2J2_RHOOP Beta-ketoadipyl-CoA thiolase OS=Rhodococcus opacus OX=37919 GN=catF PE=3 SV=1 Beta-ketoadipyl-CoA thiolase	4.02766	0	A0A1B1K2J2
tr|A0A1B1K1T5|A0A1B1K1T5_RHOOP Dihydrolipoyl dehydrogenase OS=Rhodococcus opacus OX=37919 GN=R1CP_09195 PE=3 SV=1 Dihydrolipoyl dehydrogenase	1.93698	0	A0A1B1K1T5
tr|A0A1B1KCT4|A0A1B1KCT4_RHOOP O-succinylhomoserine sulfhydrylase OS=Rhodococcus opacus OX=37919 GN=metZ PE=3 SV=1 O-succinylhomoserine sulfhydrylase	4.13764	0	A0A1B1KCT4
tr|A0A1B1K1F9|A0A1B1K1F9_RHOOP Putative aspartate aminotransferase OS=Rhodococcus opacus OX=37919 GN=aspC PE=4 SV=1 Putative aspartate aminotransferase	1.71693	0	A0A1B1K1F9
tr|A0A1B1K937|A0A1B1K937_RHOOP Malate synthase G OS=Rhodococcus opacus OX=37919 GN=glcB1 PE=3 SV=1 Malate synthase G	1.65923	0	A0A1B1K937
tr|A0A1B1K3K4|A0A1B1K3K4_RHOOP GMP synthase [glutamine-hydrolyzing] OS=Rhodococcus opacus OX=37919 GN=guaA PE=3 SV=1 GMP synthase	-1.98763	0	A0A1B1K3K4
tr|A0A1B1K3S0|A0A1B1K3S0_RHOOP Glycerol kinase OS=Rhodococcus opacus OX=37919 GN=glpK PE=3 SV=1 Glycerol kinase	1.23237	0	A0A1B1K3S0
tr|A0A1B1KF95|A0A1B1KF95_RHOOP Uncharacterized protein OS=Rhodococcus opacus OX=37919 GN=R1CP_33340 PE=4 SV=1 Uncharacterized protein	-1.66178	0	A0A1B1KF95
tr|A0A1B1K1T6|A0A1B1K1T6_RHOOP Magnesium chelatase subunit I OS=Rhodococcus opacus OX=37919 GN=A8787_5888 PE=4 SV=1 Magnesium chelatase subunit I	-5.11349	0	A0A1B1K1T6
tr|A0A1B1K9K4|A0A1B1K9K4_RHOOP Cell division protein FtsZ OS=Rhodococcus opacus OX=37919 GN=ftsZ PE=3 SV=1 Cell division protein FtsZ	-1.87987	0	A0A1B1K9K4
tr|A0A1B1K617|A0A1B1K617_RHOOP Aspartate--tRNA(Asp/Asn) ligase OS=Rhodococcus opacus OX=37919 GN=aspS PE=3 SV=1 Aspartate--tRNA(Asp/Asn) ligase	1.18769	0	A0A1B1K617
tr|A0A1B1K2L6|A0A1B1K2L6_RHOOP Chaperone protein HtpG OS=Rhodococcus opacus OX=37919 GN=htpG PE=3 SV=1 Chaperone protein HtpG	1.7943	0	A0A1B1K2L6
tr|A0A1B1K5E3|A0A1B1K5E3_RHOOP Mycobactin synthetase protein B OS=Rhodococcus opacus OX=37919 GN=R1CP_15805 PE=3 SV=1 Mycobactin synthetase protein B	1.48115	0	A0A1B1K5E3
tr|A0A1B1JYL7|A0A1B1JYL7_RHOOP ATP-dependent Clp protease ATP-binding subunit OS=Rhodococcus opacus OX=37919 GN=clpC PE=4 SV=1 ATP-dependent Clp protease ATP-binding subunit	1.74041	0	A0A1B1JYL7
tr|A0A1B1K2N3|A0A1B1K2N3_RHOOP Elongation factor EF2 OS=Rhodococcus opacus OX=37919 GN=R1CP_10730 PE=3 SV=1 Elongation factor EF2	-1.68932	0	A0A1B1K2N3
tr|A0A1B1JZY0|A0A1B1JZY0_RHOOP Monooxygenase OS=Rhodococcus opacus OX=37919 GN=R1CP_05955 PE=4 SV=1 Monooxygenase	1.18024	0	A0A1B1JZY0
tr|A0A1B1JXL7|A0A1B1JXL7_RHOOP Propionyl-CoA carboxylase beta chain OS=Rhodococcus opacus OX=37919 GN=pccB1 PE=3 SV=1 Propionyl-CoA carboxylase beta chain	1.8158	0	A0A1B1JXL7
tr|A0A1B1JXL5|A0A1B1JXL5_RHOOP Galactofuranosyl transferase GlfT2 OS=Rhodococcus opacus OX=37919 GN=glfT2 PE=4 SV=1 Galactofuranosyl transferase GlfT2	1.74656	0	A0A1B1JXL5
tr|A0A1B1JZN8|A0A1B1JZN8_RHOOP Oligopeptidase B OS=Rhodococcus opacus OX=37919 GN=R1CP_05475 PE=4 SV=1 Oligopeptidase B	3.87818	0	A0A1B1JZN8
tr|A0A1B1JWN6|A0A1B1JWN6_RHOOP DNA gyrase subunit B OS=Rhodococcus opacus OX=37919 GN=gyrB PE=3 SV=1 DNA gyrase subunit B	2.05226	0	A0A1B1JWN6
tr|A0A1B1K4Z6|A0A1B1K4Z6_RHOOP Uncharacterized protein OS=Rhodococcus opacus OX=37919 GN=R1CP_14950 PE=4 SV=1 Uncharacterized protein	2.62555	0	A0A1B1K4Z6
tr|A0A1B1K377|A0A1B1K377_RHOOP EPTC-inducible aldehyde dehydrogenase OS=Rhodococcus opacus OX=37919 GN=thcA PE=3 SV=1 EPTC-inducible aldehyde dehydrogenase	1.46007	0	A0A1B1K377
tr|A0A076EU37|A0A076EU37_RHOOP Homoserine dehydrogenase OS=Rhodococcus opacus OX=37919 GN=hom PE=3 SV=1 Homoserine dehydrogenase	1.17576	0	A0A076EU37
tr|A0A1B1KB20|A0A1B1KB20_RHOOP Dihydrolipoamide acetyltransferase component of pyruvate dehydrogenase complex OS=Rhodococcus opacus OX=37919 GN=A8787_1860 PE=3 SV=1 Dihydrolipoamide acetyltransferase component of pyruvate dehydrogenase complex	2.62146	0	A0A1B1KB20
tr|A0A1B1K226|A0A1B1K226_RHOOP Methionine--tRNA ligase OS=Rhodococcus opacus OX=37919 GN=metG PE=3 SV=1 Methionine--tRNA ligase	1.41185	0	A0A1B1K226
tr|A0A1B1K6A3|A0A1B1K6A3_RHOOP Phosphoenolpyruvate carboxylase OS=Rhodococcus opacus OX=37919 GN=ppc PE=3 SV=1 Phosphoenolpyruvate carboxylase	-8.0678	0	A0A1B1K6A3
tr|A0A1B1JWS6|A0A1B1JWS6_RHOOP Glutamate synthase [NADPH] large chain OS=Rhodococcus opacus OX=37919 GN=gltB1 PE=3 SV=1 Glutamate synthase	-1.39766	0	A0A1B1JWS6
tr|A0A1B1JY06|A0A1B1JY06_RHOOP 3-hydroxyacyl-CoA dehydrogenase OS=Rhodococcus opacus OX=37919 GN=COO55_15680 PE=4 SV=1 3-hydroxyacyl-CoA dehydrogenase	1.25818	0	A0A1B1JY06
tr|A0A1B1KA10|A0A1B1KA10_RHOOP Glycine--tRNA ligase OS=Rhodococcus opacus OX=37919 GN=glyQS PE=3 SV=1 Glycine--tRNA ligase	1.31496	0	A0A1B1KA10
tr|A0A1B1K482|A0A1B1K482_RHOOP Acyl-CoA synthetase OS=Rhodococcus opacus OX=37919 GN=R1CP_13420 PE=4 SV=1 Acyl-CoA synthetase	1.31309	0	A0A1B1K482
tr|A0A1B1K4M8|A0A1B1K4M8_RHOOP Probable malate:quinone oxidoreductase OS=Rhodococcus opacus OX=37919 GN=mqo PE=3 SV=1 Probable malate:quinone oxidoreductase	1.42535	0	A0A1B1K4M8
tr|A0A1B1JZF9|A0A1B1JZF9_RHOOP Mycobactin synthetase protein B OS=Rhodococcus opacus OX=37919 GN=R1CP_04990 PE=3 SV=1 Mycobactin synthetase protein B	4.22157	0	A0A1B1JZF9
tr|A0A1B1JYJ2|A0A1B1JYJ2_RHOOP ATP-dependent zinc metalloprotease FtsH OS=Rhodococcus opacus OX=37919 GN=ftsH1 PE=3 SV=1 ATP-dependent zinc metalloprotease FtsH	-1.73775	0	A0A1B1JYJ2
tr|A0A076F1V4|A0A076F1V4_RHOOP Energy-dependent translational throttle protein EttA OS=Rhodococcus opacus OX=37919 GN=ettA PE=3 SV=1 Energy-dependent translational throttle protein EttA	1.2052	0	A0A076F1V4
tr|A0A1B1K041|A0A1B1K041_RHOOP Carbon monoxide dehydrogenase large subunit OS=Rhodococcus opacus OX=37919 GN=R1CP_06270 PE=4 SV=1 Carbon monoxide dehydrogenase large subunit	3.7872	0	A0A1B1K041
tr|A0A076EV55|A0A076EV55_RHOOP ATP synthase subunit beta OS=Rhodococcus opacus OX=37919 GN=atpD PE=3 SV=1 ATP synthase subunit beta	1.27231	0	A0A076EV55
tr|A0A1B1K0F7|A0A1B1K0F7_RHOOP Dihydroxy-acid dehydratase OS=Rhodococcus opacus OX=37919 GN=ilvD1 PE=3 SV=1 Dihydroxy-acid dehydratase	-1.54234	0	A0A1B1K0F7
tr|A0A1B1JXM4|A0A1B1JXM4_RHOOP Long-chain-fatty-acid-AMP ligase FadD32 OS=Rhodococcus opacus OX=37919 GN=fadD32 PE=4 SV=1 Long-chain-fatty-acid-AMP ligase FadD32	-1.12602	0	A0A1B1JXM4
tr|A0A1B1K485|A0A1B1K485_RHOOP Phosphoglucomutase OS=Rhodococcus opacus OX=37919 GN=celB PE=3 SV=1 Phosphoglucomutase	1.67314	0	A0A1B1K485
tr|A0A1B1K4D0|A0A1B1K4D0_RHOOP DNA ligase OS=Rhodococcus opacus OX=37919 GN=ligA PE=3 SV=1 DNA ligase	4.03432	0	A0A1B1K4D0
tr|A0A1B1K3J6|A0A1B1K3J6_RHOOP 60 kDa chaperonin OS=Rhodococcus opacus OX=37919 GN=groL2 PE=3 SV=1 60 kDa chaperonin	1.27158	0	A0A1B1K3J6
tr|A0A076EGB7|A0A076EGB7_RHOOP Bifunctional (P)ppGpp synthase/hydrolase relA OS=Rhodococcus opacus OX=37919 GN=relA PE=3 SV=1 Bifunctional (P)ppGpp synthase/hydrolase relA	1.42187	0	A0A076EGB7
tr|A0A1B1K0Q3|A0A1B1K0Q3_RHOOP 3-ketoacyl-(Acyl-carrier-protein) reductase OS=Rhodococcus opacus OX=37919 GN=fabG4 PE=4 SV=1 3-ketoacyl-(Acyl-carrier-protein) reductase	1.5867	0	A0A1B1K0Q3
tr|A0A1B1K5D8|A0A1B1K5D8_RHOOP Threonine--tRNA ligase OS=Rhodococcus opacus OX=37919 GN=thrS PE=3 SV=1 Threonine--tRNA ligase	1.91862	0	A0A1B1K5D8
tr|A0A1B1KAI1|A0A1B1KAI1_RHOOP Glutamate dehydrogenase OS=Rhodococcus opacus OX=37919 GN=gdh2 PE=4 SV=1 Glutamate dehydrogenase	1.56167	0	A0A1B1KAI1
tr|A0A1B1KBB1|A0A1B1KBB1_RHOOP DNA helicase OS=Rhodococcus opacus OX=37919 GN=R1CP_26270 PE=4 SV=1 DNA helicase	-1.31558	0	A0A1B1KBB1
tr|A0A1B1KGD5|A0A1B1KGD5_RHOOP Tryptophan 2-monooxygenase OS=Rhodococcus opacus OX=37919 GN=R1CP_35215 PE=4 SV=1 Tryptophan 2-monooxygenase	1.29504	0	A0A1B1KGD5
tr|A0A1B1JWQ8|A0A1B1JWQ8_RHOOP Non-specific serine/threonine protein kinase OS=Rhodococcus opacus OX=37919 GN=pknB PE=4 SV=1 Non-specific serine/threonine protein kinase	2.373	0	A0A1B1JWQ8
tr|A0A1B1K2E4|A0A1B1K2E4_RHOOP Transcription-repair-coupling factor OS=Rhodococcus opacus OX=37919 GN=mfd PE=3 SV=1 Transcription-repair-coupling factor	3.95767	0	A0A1B1K2E4
tr|A0A1B1K621|A0A1B1K621_RHOOP Chaperone protein DnaK OS=Rhodococcus opacus OX=37919 GN=dnaK2 PE=2 SV=1 Chaperone protein DnaK	1.28494	0	A0A1B1K621
tr|A0A1B1K1H0|A0A1B1K1H0_RHOOP Mycobactin synthetase protein B OS=Rhodococcus opacus OX=37919 GN=R1CP_08610 PE=3 SV=1 Mycobactin synthetase protein B	-1.31736	0	A0A1B1K1H0
tr|A0A1B1K4I3|A0A1B1K4I3_RHOOP Polyphosphate kinase OS=Rhodococcus opacus OX=37919 GN=ppk PE=3 SV=1 Polyphosphate kinase	1.24561	0	A0A1B1K4I3
tr|A0A076F0P4|A0A076F0P4_RHOOP Elongation factor G OS=Rhodococcus opacus OX=37919 GN=fusA PE=3 SV=1 Elongation factor G	1.40998	0	A0A076F0P4
tr|A0A1B1K6A5|A0A1B1K6A5_RHOOP Alanine--tRNA ligase OS=Rhodococcus opacus OX=37919 GN=alaS PE=3 SV=1 Alanine--tRNA ligase	-2.2734	0	A0A1B1K6A5
tr|A0A1B1K6X4|A0A1B1K6X4_RHOOP Mycobactin synthetase protein B OS=Rhodococcus opacus OX=37919 GN=R1CP_18500 PE=3 SV=1 Mycobactin synthetase protein B	-1.95974	0	A0A1B1K6X4
tr|A0A1B1JYT0|A0A1B1JYT0_RHOOP Trehalose-phosphatase/ glycoside hydrolase OS=Rhodococcus opacus OX=37919 GN=R1CP_03865 PE=4 SV=1 Trehalose-phosphatase/ glycoside hydrolase	-1.8496	0	A0A1B1JYT0
tr|A0A1B1K459|A0A1B1K459_RHOOP UPF0182 protein R1CP_13385 OS=Rhodococcus opacus OX=37919 GN=R1CP_13385 PE=3 SV=1 UPF0182 protein R1CP_13385	2.60535	0	A0A1B1K459
tr|A0A1B1K0J6|A0A1B1K0J6_RHOOP Mycobactin synthetase protein B OS=Rhodococcus opacus OX=37919 GN=R1CP_06880 PE=3 SV=1 Mycobactin synthetase protein B	2.18438	0	A0A1B1K0J6
tr|A0A1B1KAP0|A0A1B1KAP0_RHOOP Fatty-acyl-CoA synthase OS=Rhodococcus opacus OX=37919 GN=R1CP_24950 PE=3 SV=1 Fatty-acyl-CoA synthase	2.3725	0	A0A1B1KAP0
tr|A0A1B1JZU2|A0A1B1JZU2_RHOOP Phosphoribosylformylglycinamidine synthase subunit PurL OS=Rhodococcus opacus OX=37919 GN=purL PE=3 SV=1 Phosphoribosylformylglycinamidine synthase subunit PurL	1.35222	0	A0A1B1JZU2
tr|A0A1B1KAQ5|A0A1B1KAQ5_RHOOP Glycogen phosphorylase OS=Rhodococcus opacus OX=37919 GN=glgP PE=3 SV=1 Glycogen phosphorylase	4.29124	0	A0A1B1KAQ5
tr|A0A1B1KFA3|A0A1B1KFA3_RHOOP Uncharacterized protein OS=Rhodococcus opacus OX=37919 GN=R1CP_33350 PE=4 SV=1 Uncharacterized protein	1.75064	0	A0A1B1KFA3
tr|A0A1B1K0K5|A0A1B1K0K5_RHOOP Mycobactin synthetase protein B OS=Rhodococcus opacus OX=37919 GN=R1CP_06885 PE=3 SV=1 Mycobactin synthetase protein B	1.7999	0	A0A1B1K0K5
tr|A0A1B1K9H5|A0A1B1K9H5_RHOOP Isoleucine--tRNA ligase OS=Rhodococcus opacus OX=37919 GN=ileS PE=3 SV=1 Isoleucine--tRNA ligase	1.48628	0	A0A1B1K9H5
tr|A0A1B1K9B2|A0A1B1K9B2_RHOOP DNA polymerase I OS=Rhodococcus opacus OX=37919 GN=polA PE=3 SV=1 DNA polymerase I	3.97328	0	A0A1B1K9B2
tr|A0A076EMU7|A0A076EMU7_RHOOP DNA gyrase subunit A OS=Rhodococcus opacus OX=37919 GN=gyrA PE=3 SV=1 DNA gyrase subunit A	1.60543	0	A0A076EMU7
tr|A0A1B1K1K7|A0A1B1K1K7_RHOOP Mycobactin synthetase protein B OS=Rhodococcus opacus OX=37919 GN=R1CP_08690 PE=3 SV=1 Mycobactin synthetase protein B	2.19995	0	A0A1B1K1K7
tr|A0A1B1K1N7|A0A1B1K1N7_RHOOP Chaperone protein ClpB OS=Rhodococcus opacus OX=37919 GN=clpB PE=3 SV=1 Chaperone protein ClpB	4.78007	0	A0A1B1K1N7
tr|A0A1B1K398|A0A1B1K398_RHOOP Mycobactin synthetase protein B OS=Rhodococcus opacus OX=37919 GN=R1CP_11915 PE=3 SV=1 Mycobactin synthetase protein B	2.16167	0	A0A1B1K398
tr|A0A1B1K674|A0A1B1K674_RHOOP Carbamoyl-phosphate synthase large chain OS=Rhodococcus opacus OX=37919 GN=carB PE=3 SV=1 Carbamoyl-phosphate synthase large chain	-1.53941	0	A0A1B1K674
tr|A0A076ETN6|A0A076ETN6_RHOOP DNA-directed RNA polymerase subunit beta' OS=Rhodococcus opacus OX=37919 GN=rpoC PE=3 SV=1 DNA-directed RNA polymerase subunit beta'	1.72868	0	A0A076ETN6
tr|A0A1B1JY15|A0A1B1JY15_RHOOP Biotin carboxylase OS=Rhodococcus opacus OX=37919 GN=R1CP_02520 PE=4 SV=1 Biotin carboxylase	1.15825	0	A0A1B1JY15
tr|A0A1B1K700|A0A1B1K700_RHOOP Mycobactin synthetase protein B OS=Rhodococcus opacus OX=37919 GN=R1CP_18515 PE=3 SV=1 Mycobactin synthetase protein B	-1.34122	0	A0A1B1K700
tr|A0A1B1KA68|A0A1B1KA68_RHOOP Putative alpha-E superfamily protein OS=Rhodococcus opacus OX=37919 GN=A8787_1487 PE=4 SV=1 Putative alpha-E superfamily protein	0.0051243	0	A0A1B1KA68
tr|A0A1B1KAR2|A0A1B1KAR2_RHOOP Corrinoid adenosyltransferase OS=Rhodococcus opacus OX=37919 GN=COO55_29115 PE=3 SV=1 Corrinoid adenosyltransferase	0.173601	0	A0A1B1KAR2
tr|A0A1B1KAH1|A0A1B1KAH1_RHOOP GntR family transcriptional regulator OS=Rhodococcus opacus OX=37919 GN=A8787_1556 PE=4 SV=1 GntR family transcriptional regulator	-0.524798	0	A0A1B1KAH1
tr|A0A1B1KAC7|A0A1B1KAC7_RHOOP Monosaccharide ABC transporter substrate-binding protein (CUT2 family) OS=Rhodococcus opacus OX=37919 GN=A8787_1554 PE=4 SV=1 Monosaccharide ABC transporter substrate-binding protein (CUT2 family)	-3.14121	0	A0A1B1KAC7
tr|A0A1B1K9V7|A0A1B1K9V7_RHOOP Glycine betaine/carnitine/choline binding protein OS=Rhodococcus opacus OX=37919 GN=R1CP_23660 PE=4 SV=1 Glycine betaine/carnitine/choline binding protein	6.344	0	A0A1B1K9V7
tr|A0A1B1KA88|A0A1B1KA88_RHOOP Diaminobutyrate--2-oxoglutarate transaminase OS=Rhodococcus opacus OX=37919 GN=ectB2 PE=3 SV=1 Diaminobutyrate--2-oxoglutarate transaminase	-2.55405	0	A0A1B1KA88
tr|A0A1B1KA89|A0A1B1KA89_RHOOP Hydroxyacid dehydrogenase OS=Rhodococcus opacus OX=37919 GN=A8787_1514 PE=4 SV=1 Hydroxyacid dehydrogenase	1.10319	0	A0A1B1KA89
tr|A0A1B1KAR4|A0A1B1KAR4_RHOOP Arginine--tRNA ligase OS=Rhodococcus opacus OX=37919 GN=argS PE=3 SV=1 Arginine--tRNA ligase	-8.0678	0	A0A1B1KAR4
tr|A0A1B1KA60|A0A1B1KA60_RHOOP 2-nitropropane dioxygenase OS=Rhodococcus opacus OX=37919 GN=R1CP_24205 PE=4 SV=1 2-nitropropane dioxygenase	-1.46749	0	A0A1B1KA60
tr|A0A1B1KAG1|A0A1B1KAG1_RHOOP Ferredoxin-NAD(+) reductase OS=Rhodococcus opacus OX=37919 GN=R1CP_24730 PE=4 SV=1 Ferredoxin-NAD(+) reductase	-1.89812	0	A0A1B1KAG1
tr|A0A1B1KAR9|A0A1B1KAR9_RHOOP Thioredoxin OS=Rhodococcus opacus OX=37919 GN=R1CP_25105 PE=4 SV=1 Thioredoxin	2.03737	0	A0A1B1KAR9
tr|A0A1B1K9W7|A0A1B1K9W7_RHOOP Dihydrolipoamide acetyltransferase component of pyruvate dehydrogenase complex OS=Rhodococcus opacus OX=37919 GN=R1CP_23490 PE=3 SV=1 Dihydrolipoamide acetyltransferase component of pyruvate dehydrogenase complex	-1.46749	0	A0A1B1K9W7
tr|A0A1B1KAN9|A0A1B1KAN9_RHOOP DUF853 domain-containing protein OS=Rhodococcus opacus OX=37919 GN=R1CP_24905 PE=4 SV=1 DUF853 domain-containing protein	6.344	0	A0A1B1KAN9
tr|A0A1B1KAJ1|A0A1B1KAJ1_RHOOP Glutamate dehydrogenase OS=Rhodococcus opacus OX=37919 GN=gdh3 PE=3 SV=1 Glutamate dehydrogenase	6.344	0	A0A1B1KAJ1
tr|A0A1B1KAN0|A0A1B1KAN0_RHOOP Alpha-1,4-glucan:maltose-1-phosphate maltosyltransferase OS=Rhodococcus opacus OX=37919 GN=glgE PE=3 SV=1 Alpha-1,4-glucan:maltose-1-phosphate maltosyltransferase	0.220887	0	A0A1B1KAN0
tr|A0A1B1K9U6|A0A1B1K9U6_RHOOP Uncharacterized protein OS=Rhodococcus opacus OX=37919 GN=R1CP_23610 PE=4 SV=1 Uncharacterized protein	-0.265902	0	A0A1B1K9U6
tr|A0A1B1KA73|A0A1B1KA73_RHOOP Heat-inducible transcription repressor HrcA OS=Rhodococcus opacus OX=37919 GN=hrcA PE=3 SV=1 Heat-inducible transcription repressor HrcA	0.534999	0	A0A1B1KA73
tr|A0A1B1KAG6|A0A1B1KAG6_RHOOP Puromycin N-acetyltransferase OS=Rhodococcus opacus OX=37919 GN=R1CP_24490 PE=4 SV=1 Puromycin N-acetyltransferase	-0.0296374	0	A0A1B1KAG6
tr|A0A1B1K9U1|A0A1B1K9U1_RHOOP Protein p60 OS=Rhodococcus opacus OX=37919 GN=R1CP_23355 PE=3 SV=1 Protein p60	1.78415	0	A0A1B1K9U1
tr|A0A1B1KAK5|A0A1B1KAK5_RHOOP Lactamase_B domain-containing protein OS=Rhodococcus opacus OX=37919 GN=R1CP_24990 PE=4 SV=1 Lactamase_B domain-containing protein	0.123482	0	A0A1B1KAK5
tr|A0A1B1KAP5|A0A1B1KAP5_RHOOP Putative acetyl-CoA acetyltransferase OS=Rhodococcus opacus OX=37919 GN=R1CP_25115 PE=3 SV=1 Putative acetyl-CoA acetyltransferase	-1.1414	0	A0A1B1KAP5
tr|A0A1B1KAL8|A0A1B1KAL8_RHOOP ABC transporter ATP-binding protein OS=Rhodococcus opacus OX=37919 GN=R1CP_25050 PE=4 SV=1 ABC transporter ATP-binding protein	-1.45876	0	A0A1B1KAL8
tr|A0A1B1KAF1|A0A1B1KAF1_RHOOP Dipeptidyl aminopeptidase OS=Rhodococcus opacus OX=37919 GN=R1CP_24480 PE=3 SV=1 Dipeptidyl aminopeptidase	1.38056	0	A0A1B1KAF1
tr|A0A1B1KA94|A0A1B1KA94_RHOOP Sulfate/thiosulfate import ATP-binding protein CysA OS=Rhodococcus opacus OX=37919 GN=cysA PE=3 SV=1 Sulfate/thiosulfate import ATP-binding protein CysA	-0.4385	0	A0A1B1KA94
tr|A0A1B1KAD9|A0A1B1KAD9_RHOOP Methylmalonate semialdehyde dehydrogenase [acylating] 2 OS=Rhodococcus opacus OX=37919 GN=iolA3 PE=4 SV=1 Methylmalonate semialdehyde dehydrogenase	-0.306745	0	A0A1B1KAD9
tr|A0A1B1KAK4|A0A1B1KAK4_RHOOP Trigger factor OS=Rhodococcus opacus OX=37919 GN=tig PE=3 SV=1 Trigger factor	1.49838	0	A0A1B1KAK4
tr|A0A1B1KAM1|A0A1B1KAM1_RHOOP CysO-cysteine peptidase OS=Rhodococcus opacus OX=37919 GN=mec PE=4 SV=1 CysO-cysteine peptidase	-0.603501	0	A0A1B1KAM1
tr|A0A1B1KA85|A0A1B1KA85_RHOOP Ribonuclease, Rne/Rng family domain protein OS=Rhodococcus opacus OX=37919 GN=R1CP_24400 PE=4 SV=1 Ribonuclease, Rne/Rng family domain protein	1.14146	0	A0A1B1KA85
tr|A0A1B1KA56|A0A1B1KA56_RHOOP Elongation factor 4 OS=Rhodococcus opacus OX=37919 GN=lepA PE=3 SV=1 Elongation factor 4	-2.07858	0	A0A1B1KA56
tr|A0A1B1KAD0|A0A1B1KAD0_RHOOP Major facilitator transporter OS=Rhodococcus opacus OX=37919 GN=R1CP_24555 PE=4 SV=1 Major facilitator transporter	6.344	0	A0A1B1KAD0
tr|A0A1B1KAG8|A0A1B1KAG8_RHOOP Uncharacterized protein OS=Rhodococcus opacus OX=37919 GN=R1CP_24705 PE=4 SV=1 Uncharacterized protein	0.509243	0	A0A1B1KAG8
tr|A0A1B1K9U2|A0A1B1K9U2_RHOOP Cytochrome bc1 complex cytochrome b subunit OS=Rhodococcus opacus OX=37919 GN=qcrB PE=4 SV=1 Cytochrome bc1 complex cytochrome b subunit	2.9835	0	A0A1B1K9U2
tr|A0A1B1KAC8|A0A1B1KAC8_RHOOP Sugar ABC transporter ATP-binding protein OS=Rhodococcus opacus OX=37919 GN=R1CP_24560 PE=4 SV=1 Sugar ABC transporter ATP-binding protein	1.61677	0	A0A1B1KAC8
tr|A0A1B1KA78|A0A1B1KA78_RHOOP Glucosyl-3-phosphoglycerate phosphatase OS=Rhodococcus opacus OX=37919 GN=gpgP PE=4 SV=1 Glucosyl-3-phosphoglycerate phosphatase	1.35635	0	A0A1B1KA78
tr|A0A1B1KAL0|A0A1B1KAL0_RHOOP 4-hydroxybenzoyl-CoA thioesterase OS=Rhodococcus opacus OX=37919 GN=A8787_1598 PE=4 SV=1 4-hydroxybenzoyl-CoA thioesterase	6.344	0	A0A1B1KAL0
tr|A0A1B1KA13|A0A1B1KA13_RHOOP zf-RING_7 domain-containing protein OS=Rhodococcus opacus OX=37919 GN=A8787_1390 PE=4 SV=1 zf-RING_7 domain-containing protein	-0.0533843	0	A0A1B1KA13
tr|A0A1B1KA53|A0A1B1KA53_RHOOP Fe(3+) uptake regulation protein OS=Rhodococcus opacus OX=37919 GN=R1CP_23955 PE=3 SV=1 Fe(3+) uptake regulation protein	1.25236	0	A0A1B1KA53
tr|A0A1B1KAK3|A0A1B1KAK3_RHOOP Alanine aminopeptidase OS=Rhodococcus opacus OX=37919 GN=pepN PE=3 SV=1 Alanine aminopeptidase	0.136008	0	A0A1B1KAK3
tr|A0A1B1KAK2|A0A1B1KAK2_RHOOP NAD(P)-dependent oxidoreductase OS=Rhodococcus opacus OX=37919 GN=A8787_1690 PE=3 SV=1 NAD(P)-dependent oxidoreductase	2.35207	0	A0A1B1KAK2
tr|A0A1B1KA33|A0A1B1KA33_RHOOP Ribosomal RNA small subunit methyltransferase E OS=Rhodococcus opacus OX=37919 GN=rsmE PE=3 SV=1 Ribosomal RNA small subunit methyltransferase E	-0.168327	0	A0A1B1KA33
tr|A0A1B1KA32|A0A1B1KA32_RHOOP DUF1801 domain-containing protein OS=Rhodococcus opacus OX=37919 GN=A8787_1470 PE=4 SV=1 DUF1801 domain-containing protein	0.401276	0	A0A1B1KA32
tr|A0A1B1KAK8|A0A1B1KAK8_RHOOP Oligoribonuclease OS=Rhodococcus opacus OX=37919 GN=orn PE=3 SV=1 Oligoribonuclease	0.581818	0	A0A1B1KAK8
tr|A0A1B1KAQ3|A0A1B1KAQ3_RHOOP Release factor glutamine methyltransferase OS=Rhodococcus opacus OX=37919 GN=prmC PE=3 SV=1 Release factor glutamine methyltransferase	0.0265463	0	A0A1B1KAQ3
tr|A0A1B1KA04|A0A1B1KA04_RHOOP RNB domain-containing ribonuclease OS=Rhodococcus opacus OX=37919 GN=A8787_1379 PE=4 SV=1 RNB domain-containing ribonuclease	6.344	0	A0A1B1KA04
tr|A0A1B1KAM5|A0A1B1KAM5_RHOOP Acyl-CoA thioester hydrolase OS=Rhodococcus opacus OX=37919 GN=A8787_1600 PE=4 SV=1 Acyl-CoA thioester hydrolase	-1.02604	0	A0A1B1KAM5
tr|A0A1B1KAA3|A0A1B1KAA3_RHOOP Aquaporin Z OS=Rhodococcus opacus OX=37919 GN=A8787_1485 PE=3 SV=1 Aquaporin Z	0.357131	0	A0A1B1KAA3
tr|A0A1B1KAM8|A0A1B1KAM8_RHOOP ACS family D-galactonate transporter-like MFS transporter OS=Rhodococcus opacus OX=37919 GN=dgoT PE=4 SV=1 ACS family D-galactonate transporter-like MFS transporter	-0.285503	0	A0A1B1KAM8
tr|A0A1B1KA05|A0A1B1KA05_RHOOP Uncharacterized protein OS=Rhodococcus opacus OX=37919 GN=R1CP_23690 PE=4 SV=1 Uncharacterized protein	-0.829436	0	A0A1B1KA05
tr|A0A1B1KAR7|A0A1B1KAR7_RHOOP 1,4-alpha-glucan branching enzyme GlgB OS=Rhodococcus opacus OX=37919 GN=glgB PE=3 SV=1 1,4-alpha-glucan branching enzyme GlgB	1.4387	0	A0A1B1KAR7
tr|A0A1B1KAN3|A0A1B1KAN3_RHOOP Uncharacterized protein OS=Rhodococcus opacus OX=37919 GN=A8787_1681 PE=4 SV=1 Uncharacterized protein	-1.79294	0	A0A1B1KAN3
tr|A0A1B1KAA0|A0A1B1KAA0_RHOOP Uncharacterized protein OS=Rhodococcus opacus OX=37919 GN=R1CP_24215 PE=4 SV=1 Uncharacterized protein	0.0209253	0	A0A1B1KAA0
tr|A0A1B1KA90|A0A1B1KA90_RHOOP L-2,4-diaminobutyric acid acetyltransferase OS=Rhodococcus opacus OX=37919 GN=ectA PE=3 SV=1 L-2,4-diaminobutyric acid acetyltransferase	0.504149	0	A0A1B1KA90
tr|A0A1B1KA08|A0A1B1KA08_RHOOP Deoxyguanosinetriphosphate triphosphohydrolase-like protein OS=Rhodococcus opacus OX=37919 GN=R1CP_23925 PE=3 SV=1 Deoxyguanosinetriphosphate triphosphohydrolase-like protein	-0.0766141	0	A0A1B1KA08
tr|A0A1B1KA29|A0A1B1KA29_RHOOP Acetyl-CoA/propionyl-CoA carboxylase carboxyl transferase subunit OS=Rhodococcus opacus OX=37919 GN=pccB2 PE=3 SV=1 Acetyl-CoA/propionyl-CoA carboxylase carboxyl transferase subunit	-0.482064	0	A0A1B1KA29
tr|A0A1B1KA25|A0A1B1KA25_RHOOP Phosphoglycolate phosphatase OS=Rhodococcus opacus OX=37919 GN=R1CP_23765 PE=4 SV=1 Phosphoglycolate phosphatase	-0.26214	0	A0A1B1KA25
tr|A0A1B1KAQ1|A0A1B1KAQ1_RHOOP Myosin OS=Rhodococcus opacus OX=37919 GN=R1CP_25125 PE=4 SV=1 Myosin	-0.232005	0	A0A1B1KAQ1
tr|A0A1B1KA11|A0A1B1KA11_RHOOP UPF0053 protein OS=Rhodococcus opacus OX=37919 GN=R1CP_24050 PE=3 SV=1 UPF0053 protein	0.368412	0	A0A1B1KA11
tr|A0A1B1KAQ2|A0A1B1KAQ2_RHOOP ATP synthase subunit alpha OS=Rhodococcus opacus OX=37919 GN=atpA PE=3 SV=1 ATP synthase subunit alpha	1.82772	0	A0A1B1KAQ2
tr|A0A1B1KAH9|A0A1B1KAH9_RHOOP Uncharacterized protein OS=Rhodococcus opacus OX=37919 GN=R1CP_24755 PE=4 SV=1 Uncharacterized protein	0.466516	0	A0A1B1KAH9
tr|A0A1B1KAC3|A0A1B1KAC3_RHOOP MoxR family ATPase OS=Rhodococcus opacus OX=37919 GN=A8787_1505 PE=4 SV=1 MoxR family ATPase	-0.575336	0	A0A1B1KAC3
tr|A0A1B1KAI3|A0A1B1KAI3_RHOOP NADH dehydrogenase OS=Rhodococcus opacus OX=37919 GN=R1CP_24625 PE=4 SV=1 NADH dehydrogenase	-1.26973	0	A0A1B1KAI3
tr|A0A1B1K9W8|A0A1B1K9W8_RHOOP Uncharacterized protein OS=Rhodococcus opacus OX=37919 GN=R1CP_23735 PE=4 SV=1 Uncharacterized protein	0.21121	0	A0A1B1K9W8
tr|A0A1B1K9X2|A0A1B1K9X2_RHOOP RNase H domain-containing protein OS=Rhodococcus opacus OX=37919 GN=R1CP_23745 PE=4 SV=1 RNase H domain-containing protein	-1.62172	0	A0A1B1K9X2
tr|A0A1B1KAJ4|A0A1B1KAJ4_RHOOP Peroxiredoxin Q/BCP OS=Rhodococcus opacus OX=37919 GN=bcp PE=4 SV=1 Peroxiredoxin Q/BCP	6.344	0	A0A1B1KAJ4
tr|A0A1B1KA96|A0A1B1KA96_RHOOP GTPase Obg OS=Rhodococcus opacus OX=37919 GN=obg PE=3 SV=1 GTPase Obg	0.132782	0	A0A1B1KA96
tr|A0A1B1KA52|A0A1B1KA52_RHOOP DNA polymerase III delta subunit OS=Rhodococcus opacus OX=37919 GN=A8787_1490 PE=4 SV=1 DNA polymerase III delta subunit	0.325469	0	A0A1B1KA52
tr|A0A1B1K9Y6|A0A1B1K9Y6_RHOOP Malonyl CoA-acyl carrier protein transacylase OS=Rhodococcus opacus OX=37919 GN=fabD PE=4 SV=1 Malonyl CoA-acyl carrier protein transacylase	-3.04225	0	A0A1B1K9Y6
tr|A0A1B1KAI5|A0A1B1KAI5_RHOOP 3-dehydroshikimate dehydratase OS=Rhodococcus opacus OX=37919 GN=R1CP_24665 PE=3 SV=1 3-dehydroshikimate dehydratase	2.50567	0	A0A1B1KAI5
tr|A0A1B1KA51|A0A1B1KA51_RHOOP Nucleotide-binding universal stress UspA family protein OS=Rhodococcus opacus OX=37919 GN=A8787_1471 PE=3 SV=1 Nucleotide-binding universal stress UspA family protein	-0.072923	0	A0A1B1KA51
tr|A0A1B1KAJ6|A0A1B1KAJ6_RHOOP DSBA-like thioredoxin domain-containing protein OS=Rhodococcus opacus OX=37919 GN=A8787_1585 PE=4 SV=1 DSBA-like thioredoxin domain-containing protein	1.58572	0	A0A1B1KAJ6
tr|A0A1B1KA98|A0A1B1KA98_RHOOP Transglutaminase-like putative cysteine protease OS=Rhodococcus opacus OX=37919 GN=A8787_1486 PE=4 SV=1 Transglutaminase-like putative cysteine protease	-1.92973	0	A0A1B1KA98
tr|A0A1B1KA48|A0A1B1KA48_RHOOP Alcohol dehydrogenase B OS=Rhodococcus opacus OX=37919 GN=adhB PE=3 SV=1 Alcohol dehydrogenase B	1.6047	0	A0A1B1KA48
tr|A0A1B1KAJ7|A0A1B1KAJ7_RHOOP DUF3618 domain-containing protein OS=Rhodococcus opacus OX=37919 GN=A8787_1696 PE=4 SV=1 DUF3618 domain-containing protein	0.0264201	0	A0A1B1KAJ7
tr|A0A1B1K9Z6|A0A1B1K9Z6_RHOOP Uncharacterized protein OS=Rhodococcus opacus OX=37919 GN=R1CP_23615 PE=4 SV=1 Uncharacterized protein	-0.64286	0	A0A1B1K9Z6
tr|A0A1B1KA00|A0A1B1KA00_RHOOP Beta lactamase OS=Rhodococcus opacus OX=37919 GN=R1CP_23865 PE=4 SV=1 Beta lactamase	-0.1187	0	A0A1B1KA00
tr|A0A1B1KA03|A0A1B1KA03_RHOOP Sensory rhodopsin II transducer OS=Rhodococcus opacus OX=37919 GN=R1CP_23935 PE=4 SV=1 Sensory rhodopsin II transducer	6.344	0	A0A1B1KA03
tr|A0A1B1KA45|A0A1B1KA45_RHOOP Lipase OS=Rhodococcus opacus OX=37919 GN=R1CP_23920 PE=3 SV=1 Lipase	0.398716	0	A0A1B1KA45
tr|A0A1B1KA35|A0A1B1KA35_RHOOP ATP-sulfurylase large subunit OS=Rhodococcus opacus OX=37919 GN=cysNC1 PE=4 SV=1 ATP-sulfurylase large subunit	0.0140164	0	A0A1B1KA35
tr|A0A1B1KAB7|A0A1B1KAB7_RHOOP Gamma-glutamyl phosphate reductase OS=Rhodococcus opacus OX=37919 GN=proA PE=3 SV=1 Gamma-glutamyl phosphate reductase	3.03192	0	A0A1B1KAB7
tr|A0A1B1KA34|A0A1B1KA34_RHOOP Acyl carrier protein OS=Rhodococcus opacus OX=37919 GN=acpP PE=3 SV=1 Acyl carrier protein	-0.447484	0	A0A1B1KA34
tr|A0A1B1KAQ6|A0A1B1KAQ6_RHOOP ATP synthase epsilon chain OS=Rhodococcus opacus OX=37919 GN=atpC PE=3 SV=1 ATP synthase epsilon chain	0.86228	0	A0A1B1KAQ6
tr|A0A1B1K9B7|A0A1B1K9B7_RHOOP Acetylornithine aminotransferase OS=Rhodococcus opacus OX=37919 GN=argD PE=3 SV=1 Acetylornithine aminotransferase	0.342968	0	A0A1B1K9B7
tr|A0A1B1K9T3|A0A1B1K9T3_RHOOP Long-chain-fatty-acid-CoA ligase FadD15 OS=Rhodococcus opacus OX=37919 GN=fadD15-2 PE=4 SV=1 Long-chain-fatty-acid-CoA ligase FadD15	-0.0282994	0	A0A1B1K9T3
tr|A0A1B1K8P1|A0A1B1K8P1_RHOOP Enoyl-CoA hydratase OS=Rhodococcus opacus OX=37919 GN=R1CP_21325 PE=4 SV=1 Enoyl-CoA hydratase	0.23872	0	A0A1B1K8P1
tr|A0A1B1K7Y4|A0A1B1K7Y4_RHOOP Cation transporter OS=Rhodococcus opacus OX=37919 GN=A8787_0497 PE=4 SV=1 Cation transporter	0.0753736	0	A0A1B1K7Y4
tr|A0A1B1K7X7|A0A1B1K7X7_RHOOP 3-ketoacyl-CoA thiolase OS=Rhodococcus opacus OX=37919 GN=fadA6 PE=3 SV=1 3-ketoacyl-CoA thiolase	1.22583	0	A0A1B1K7X7
tr|A0A1B1K7W8|A0A1B1K7W8_RHOOP Potassium transporter OS=Rhodococcus opacus OX=37919 GN=R1CP_20175 PE=4 SV=1 Potassium transporter	-2.84047	0	A0A1B1K7W8
tr|A0A1B1K7W6|A0A1B1K7W6_RHOOP Thiosulfate sulfurtransferase OS=Rhodococcus opacus OX=37919 GN=A8787_5618 PE=4 SV=1 Thiosulfate sulfurtransferase	0.257507	0	A0A1B1K7W6
tr|A0A1B1K7W4|A0A1B1K7W4_RHOOP TrkA-N domain-containing protein OS=Rhodococcus opacus OX=37919 GN=R1CP_20170 PE=4 SV=1 TrkA-N domain-containing protein	-0.557911	0	A0A1B1K7W4
tr|A0A1B1K7W1|A0A1B1K7W1_RHOOP ABC transporter OS=Rhodococcus opacus OX=37919 GN=R1CP_20150 PE=4 SV=1 ABC transporter	6.344	0	A0A1B1K7W1
tr|A0A1B1K7U0|A0A1B1K7U0_RHOOP UPF0182 protein R1CP_19845 OS=Rhodococcus opacus OX=37919 GN=R1CP_19845 PE=3 SV=1 UPF0182 protein R1CP_19845	6.344	0	A0A1B1K7U0
tr|A0A1B1K7S9|A0A1B1K7S9_RHOOP UPF0182 protein R1CP_20005 OS=Rhodococcus opacus OX=37919 GN=R1CP_20005 PE=3 SV=1 UPF0182 protein R1CP_20005	0.282026	0	A0A1B1K7S9
tr|A0A1B1K7R3|A0A1B1K7R3_RHOOP Mycobactin synthetase protein B OS=Rhodococcus opacus OX=37919 GN=R1CP_19695 PE=3 SV=1 Mycobactin synthetase protein B	2.9995	0	A0A1B1K7R3
tr|A0A1B1K7Q6|A0A1B1K7Q6_RHOOP ABC transporter substrate-binding protein OS=Rhodococcus opacus OX=37919 GN=R1CP_19905 PE=4 SV=1 ABC transporter substrate-binding protein	1.4717	0	A0A1B1K7Q6
tr|A0A1B1K7Q5|A0A1B1K7Q5_RHOOP Putative amino-acid ABC transporter ATP-binding protein y4tH OS=Rhodococcus opacus OX=37919 GN=R1CP_19890 PE=4 SV=1 Putative amino-acid ABC transporter ATP-binding protein y4tH	-0.199748	0	A0A1B1K7Q5
tr|A0A1B1K7P8|A0A1B1K7P8_RHOOP Uncharacterized protein OS=Rhodococcus opacus OX=37919 GN=R1CP_19585 PE=4 SV=1 Uncharacterized protein	0.211325	0	A0A1B1K7P8
tr|A0A1B1K7N9|A0A1B1K7N9_RHOOP Enoyl-CoA hydratase OS=Rhodococcus opacus OX=37919 GN=R1CP_19535 PE=4 SV=1 Enoyl-CoA hydratase	0.704935	0	A0A1B1K7N9
tr|A0A1B1K7N6|A0A1B1K7N6_RHOOP Catalase OS=Rhodococcus opacus OX=37919 GN=katA4 PE=3 SV=1 Catalase	-0.125336	0	A0A1B1K7N6
tr|A0A1B1K7L4|A0A1B1K7L4_RHOOP Putative aldehyde dehydrogenase DhaS OS=Rhodococcus opacus OX=37919 GN=dhaS1 PE=3 SV=1 Putative aldehyde dehydrogenase DhaS	0.143424	0	A0A1B1K7L4
tr|A0A1B1K7K8|A0A1B1K7K8_RHOOP Uncharacterized protein OS=Rhodococcus opacus OX=37919 GN=COO55_35805 PE=4 SV=1 Uncharacterized protein	1.10608	0	A0A1B1K7K8
tr|A0A1B1K7K5|A0A1B1K7K5_RHOOP IclR family transcriptional regulator OS=Rhodococcus opacus OX=37919 GN=COO55_35820 PE=4 SV=1 IclR family transcriptional regulator	2.22423	0	A0A1B1K7K5
tr|A0A1B1K7K3|A0A1B1K7K3_RHOOP NmrA-like family protein OS=Rhodococcus opacus OX=37919 GN=COO55_35590 PE=4 SV=1 NmrA-like family protein	0.688331	0	A0A1B1K7K3
tr|A0A1B1K7J5|A0A1B1K7J5_RHOOP L-glutamate gamma-semialdehyde dehydrogenase OS=Rhodococcus opacus OX=37919 GN=R1CP_19600 PE=4 SV=1 L-glutamate gamma-semialdehyde dehydrogenase	1.20995	0	A0A1B1K7J5
tr|A0A1B1K7J4|A0A1B1K7J4_RHOOP Citrate (Pro-3S)-lyase subunit beta OS=Rhodococcus opacus OX=37919 GN=COO55_35870 PE=4 SV=1 Citrate (Pro-3S)-lyase subunit beta	6.344	0	A0A1B1K7J4
tr|A0A1B1K7H1|A0A1B1K7H1_RHOOP Rho termination factor OS=Rhodococcus opacus OX=37919 GN=COO55_35680 PE=4 SV=1 Rho termination factor	-3.18416	0	A0A1B1K7H1
tr|A0A1B1K7G7|A0A1B1K7G7_RHOOP MarR family transcriptional regulator OS=Rhodococcus opacus OX=37919 GN=COO55_35775 PE=4 SV=1 MarR family transcriptional regulator	1.66158	0	A0A1B1K7G7
tr|A0A1B1K7G4|A0A1B1K7G4_RHOOP Alcohol dehydrogenase OS=Rhodococcus opacus OX=37919 GN=adh1 PE=3 SV=1 Alcohol dehydrogenase	0.370914	0	A0A1B1K7G4
tr|A0A1B1K7Y6|A0A1B1K7Y6_RHOOP Deazaflavin-dependent oxidoreductase (Nitroreductase family) OS=Rhodococcus opacus OX=37919 GN=A8787_0496 PE=3 SV=1 Deazaflavin-dependent oxidoreductase (Nitroreductase family)	0.379193	0	A0A1B1K7Y6
tr|A0A1B1K7Z9|A0A1B1K7Z9_RHOOP Thiamine pyrophosphate protein OS=Rhodococcus opacus OX=37919 GN=ilvB6 PE=3 SV=1 Thiamine pyrophosphate protein	-8.0678	0	A0A1B1K7Z9
tr|A0A1B1K817|A0A1B1K817_RHOOP Diacylglycerol O-acyltransferase OS=Rhodococcus opacus OX=37919 GN=R1CP_20475 PE=3 SV=1 Diacylglycerol O-acyltransferase	0.137925	0	A0A1B1K817
tr|A0A1B1K8A3|A0A1B1K8A3_RHOOP Long-chain-fatty-acid-CoA ligase, FadD11 OS=Rhodococcus opacus OX=37919 GN=R1CP_20605 PE=4 SV=1 Long-chain-fatty-acid-CoA ligase, FadD11	6.344	0	A0A1B1K8A3
tr|A0A1B1K8L6|A0A1B1K8L6_RHOOP LysR family transcriptional regulator OS=Rhodococcus opacus OX=37919 GN=R1CP_21520 PE=3 SV=1 LysR family transcriptional regulator	1.50031	0	A0A1B1K8L6
tr|A0A1B1K8J8|A0A1B1K8J8_RHOOP ABC transporter substrate-binding protein OS=Rhodococcus opacus OX=37919 GN=R1CP_21435 PE=4 SV=1 ABC transporter substrate-binding protein	-3.23784	0	A0A1B1K8J8
tr|A0A1B1K8H6|A0A1B1K8H6_RHOOP Alkanesulfonate monooxygenase OS=Rhodococcus opacus OX=37919 GN=R1CP_21205 PE=4 SV=1 Alkanesulfonate monooxygenase	-1.68854	0	A0A1B1K8H6
tr|A0A1B1K8H1|A0A1B1K8H1_RHOOP Pyruvate dehydrogenase E1 component OS=Rhodococcus opacus OX=37919 GN=R1CP_20965 PE=4 SV=1 Pyruvate dehydrogenase E1 component	-0.297473	0	A0A1B1K8H1
tr|A0A1B1K8H0|A0A1B1K8H0_RHOOP TetR family transcriptional regulator OS=Rhodococcus opacus OX=37919 GN=A8787_8362 PE=4 SV=1 TetR family transcriptional regulator	0.278319	0	A0A1B1K8H0
tr|A0A1B1K8G4|A0A1B1K8G4_RHOOP Uncharacterized protein OS=Rhodococcus opacus OX=37919 GN=A8787_0741 PE=4 SV=1 Uncharacterized protein	0.692366	0	A0A1B1K8G4
tr|A0A1B1K8E9|A0A1B1K8E9_RHOOP 4-hydroxy-tetrahydrodipicolinate synthase OS=Rhodococcus opacus OX=37919 GN=dapA2 PE=3 SV=1 4-hydroxy-tetrahydrodipicolinate synthase	-0.087694	0	A0A1B1K8E9
tr|A0A1B1K8D3|A0A1B1K8D3_RHOOP Phosphoenolpyruvate carboxykinase [GTP] OS=Rhodococcus opacus OX=37919 GN=pckG2 PE=3 SV=1 Phosphoenolpyruvate carboxykinase	1.88814	0	A0A1B1K8D3
tr|A0A1B1K8D2|A0A1B1K8D2_RHOOP AB hydrolase-1 domain-containing protein OS=Rhodococcus opacus OX=37919 GN=R1CP_20765 PE=4 SV=1 AB hydrolase-1 domain-containing protein	1.16177	0	A0A1B1K8D2
tr|A0A1B1K8C1|A0A1B1K8C1_RHOOP AMP-binding enzyme OS=Rhodococcus opacus OX=37919 GN=R1CP_20640 PE=4 SV=1 AMP-binding enzyme	-2.3971	0	A0A1B1K8C1
tr|A0A1B1K894|A0A1B1K894_RHOOP Non-specific serine/threonine protein kinase OS=Rhodococcus opacus OX=37919 GN=R1CP_20830 PE=4 SV=1 Non-specific serine/threonine protein kinase	3.56882	0	A0A1B1K894
tr|A0A1B1K819|A0A1B1K819_RHOOP UPF0182 protein R1CP_20180 OS=Rhodococcus opacus OX=37919 GN=R1CP_20180 PE=3 SV=1 UPF0182 protein R1CP_20180	0.55495	0	A0A1B1K819
tr|A0A1B1K890|A0A1B1K890_RHOOP Putative oxidoreductase OS=Rhodococcus opacus OX=37919 GN=R1CP_20820 PE=3 SV=1 Putative oxidoreductase	0.243039	0	A0A1B1K890
tr|A0A1B1K885|A0A1B1K885_RHOOP Proteinase OS=Rhodococcus opacus OX=37919 GN=R1CP_20480 PE=4 SV=1 Proteinase	0.0313714	0	A0A1B1K885
tr|A0A1B1K882|A0A1B1K882_RHOOP Ethanolamine permease OS=Rhodococcus opacus OX=37919 GN=eutP PE=4 SV=1 Ethanolamine permease	-0.0863284	0	A0A1B1K882
tr|A0A1B1K876|A0A1B1K876_RHOOP Succinate-semialdehyde dehydrogenase [NADP(+)] 1 OS=Rhodococcus opacus OX=37919 GN=gabD5 PE=4 SV=1 Succinate-semialdehyde dehydrogenase	1.12943	0	A0A1B1K876
tr|A0A1B1K872|A0A1B1K872_RHOOP Cupin domain-containing protein OS=Rhodococcus opacus OX=37919 GN=A8787_0524 PE=4 SV=1 Cupin domain-containing protein	-1.3643	0	A0A1B1K872
tr|A0A1B1K860|A0A1B1K860_RHOOP 3-oxoacyl-[acyl-carrier protein] reductase OS=Rhodococcus opacus OX=37919 GN=R1CP_20660 PE=4 SV=1 3-oxoacyl-[acyl-carrier protein] reductase	-1.50216	0	A0A1B1K860
tr|A0A1B1K843|A0A1B1K843_RHOOP TetR family transcriptional regulator OS=Rhodococcus opacus OX=37919 GN=R1CP_20305 PE=4 SV=1 TetR family transcriptional regulator	0.0961983	0	A0A1B1K843
tr|A0A1B1K835|A0A1B1K835_RHOOP Oxidoreductase OS=Rhodococcus opacus OX=37919 GN=R1CP_20255 PE=3 SV=1 Oxidoreductase	1.00785	0	A0A1B1K835
tr|A0A1B1K832|A0A1B1K832_RHOOP UPF0182 protein OS=Rhodococcus opacus OX=37919 GN=R1CP_20435 PE=4 SV=1 UPF0182 protein	0.161836	0	A0A1B1K832
tr|A0A1B1K825|A0A1B1K825_RHOOP Cold-shock protein OS=Rhodococcus opacus OX=37919 GN=A8787_0533 PE=4 SV=1 Cold-shock protein	-2.22733	0	A0A1B1K825
tr|A0A1B1K7F7|A0A1B1K7F7_RHOOP Uncharacterized protein OS=Rhodococcus opacus OX=37919 GN=R1CP_19125 PE=4 SV=1 Uncharacterized protein	0.522572	0	A0A1B1K7F7
tr|A0A1B1K7D5|A0A1B1K7D5_RHOOP 2-haloacid dehalogenase OS=Rhodococcus opacus OX=37919 GN=A8787_0306 PE=3 SV=1 2-haloacid dehalogenase	0.00590861	0	A0A1B1K7D5
tr|A0A1B1K7C4|A0A1B1K7C4_RHOOP Alanine racemase OS=Rhodococcus opacus OX=37919 GN=alr2 PE=3 SV=1 Alanine racemase	-1.58051	0	A0A1B1K7C4
tr|A0A1B1K6P8|A0A1B1K6P8_RHOOP NADH dehydrogenase OS=Rhodococcus opacus OX=37919 GN=R1CP_17710 PE=4 SV=1 NADH dehydrogenase	-1.26973	0	A0A1B1K6P8
tr|A0A1B1K6U7|A0A1B1K6U7_RHOOP Alpha,alpha-trehalose-phosphate synthase (ADP-forming) OS=Rhodococcus opacus OX=37919 GN=otsA1 PE=3 SV=1 Alpha,alpha-trehalose-phosphate synthase (ADP-forming)	-0.165558	0	A0A1B1K6U7
tr|A0A1B1K6U6|A0A1B1K6U6_RHOOP Uncharacterized protein OS=Rhodococcus opacus OX=37919 GN=R1CP_18345 PE=4 SV=1 Uncharacterized protein	-0.802352	0	A0A1B1K6U6
tr|A0A1B1K6T6|A0A1B1K6T6_RHOOP Arylsulfatase AtsB OS=Rhodococcus opacus OX=37919 GN=R1CP_17985 PE=3 SV=1 Arylsulfatase AtsB	-1.19777	0	A0A1B1K6T6
tr|A0A1B1K6T2|A0A1B1K6T2_RHOOP Heat shock protein Hsp20 OS=Rhodococcus opacus OX=37919 GN=R1CP_18025 PE=3 SV=1 Heat shock protein Hsp20	-1.55771	0	A0A1B1K6T2
tr|A0A1B1K6S6|A0A1B1K6S6_RHOOP Universal stress protein OS=Rhodococcus opacus OX=37919 GN=R1CP_18010 PE=3 SV=1 Universal stress protein	0.00219647	0	A0A1B1K6S6
tr|A0A1B1K6S5|A0A1B1K6S5_RHOOP Pyruvate dehydrogenase E1 component subunit alpha OS=Rhodococcus opacus OX=37919 GN=pdhA PE=4 SV=1 Pyruvate dehydrogenase E1 component subunit alpha	1.2232	0	A0A1B1K6S5
tr|A0A1B1K6S0|A0A1B1K6S0_RHOOP Phosphoenolpyruvate synthase OS=Rhodococcus opacus OX=37919 GN=R1CP_17975 PE=3 SV=1 Phosphoenolpyruvate synthase	1.21891	0	A0A1B1K6S0
tr|A0A1B1K6R1|A0A1B1K6R1_RHOOP Putative phosphoribosyl transferase OS=Rhodococcus opacus OX=37919 GN=R1CP_18080 PE=4 SV=1 Putative phosphoribosyl transferase	0.142232	0	A0A1B1K6R1
tr|A0A1B1K6R0|A0A1B1K6R0_RHOOP Beta-lactamase-like protein OS=Rhodococcus opacus OX=37919 GN=R1CP_18065 PE=4 SV=1 Beta-lactamase-like protein	1.37158	0	A0A1B1K6R0
tr|A0A1B1K6Q9|A0A1B1K6Q9_RHOOP Dihydrolipoamide acetyltransferase component of pyruvate dehydrogenase complex OS=Rhodococcus opacus OX=37919 GN=R1CP_17925 PE=3 SV=1 Dihydrolipoamide acetyltransferase component of pyruvate dehydrogenase complex	-0.788685	0	A0A1B1K6Q9
tr|A0A1B1K6M6|A0A1B1K6M6_RHOOP Universal stress protein OS=Rhodococcus opacus OX=37919 GN=R1CP_17895 PE=3 SV=1 Universal stress protein	1.29449	0	A0A1B1K6M6
tr|A0A1B1K6W7|A0A1B1K6W7_RHOOP Flavodoxin_5 domain-containing protein OS=Rhodococcus opacus OX=37919 GN=R1CP_18135 PE=4 SV=1 Flavodoxin_5 domain-containing protein	0.631109	0	A0A1B1K6W7
tr|A0A1B1K6M5|A0A1B1K6M5_RHOOP Fido domain-containing protein OS=Rhodococcus opacus OX=37919 GN=R1CP_17675 PE=4 SV=1 Fido domain-containing protein	-0.260878	0	A0A1B1K6M5
tr|A0A1B1K6M4|A0A1B1K6M4_RHOOP Uncharacterized protein OS=Rhodococcus opacus OX=37919 GN=R1CP_18000 PE=4 SV=1 Uncharacterized protein	0.369056	0	A0A1B1K6M4
tr|A0A1B1K6M2|A0A1B1K6M2_RHOOP 3-oxoacyl-ACP synthase OS=Rhodococcus opacus OX=37919 GN=R1CP_17990 PE=4 SV=1 3-oxoacyl-ACP synthase	6.344	0	A0A1B1K6M2
tr|A0A1B1K6L6|A0A1B1K6L6_RHOOP Uncharacterized protein OS=Rhodococcus opacus OX=37919 GN=R1CP_17855 PE=3 SV=1 Uncharacterized protein	1.31569	0	A0A1B1K6L6
tr|A0A1B1K6L2|A0A1B1K6L2_RHOOP Acetyl-coenzyme A synthetase OS=Rhodococcus opacus OX=37919 GN=acsA2 PE=4 SV=1 Acetyl-coenzyme A synthetase	1.10564	0	A0A1B1K6L2
tr|A0A1B1K6L1|A0A1B1K6L1_RHOOP Putative NAD(P)H nitroreductase acg OS=Rhodococcus opacus OX=37919 GN=acg PE=4 SV=1 Putative NAD(P)H nitroreductase acg	-1.74807	0	A0A1B1K6L1
tr|A0A1B1K6K8|A0A1B1K6K8_RHOOP Methylmalonyl-CoA mutase OS=Rhodococcus opacus OX=37919 GN=mutA PE=3 SV=1 Methylmalonyl-CoA mutase	-1.14422	0	A0A1B1K6K8
tr|A0A1B1K6K5|A0A1B1K6K5_RHOOP Hypoxia sensor histidine kinase response regulator DosT OS=Rhodococcus opacus OX=37919 GN=dosT1 PE=4 SV=1 Hypoxia sensor histidine kinase response regulator DosT	1.40806	0	A0A1B1K6K5
tr|A0A1B1K6K0|A0A1B1K6K0_RHOOP Transcriptional regulatory protein DevR (DosR) OS=Rhodococcus opacus OX=37919 GN=devR1 PE=4 SV=1 Transcriptional regulatory protein DevR (DosR)	1.11441	0	A0A1B1K6K0
tr|A0A1B1K6J8|A0A1B1K6J8_RHOOP PHB domain-containing protein OS=Rhodococcus opacus OX=37919 GN=R1CP_17460 PE=3 SV=1 PHB domain-containing protein	-1.41254	0	A0A1B1K6J8
tr|A0A1B1K6W3|A0A1B1K6W3_RHOOP Enoyl-CoA hydratase OS=Rhodococcus opacus OX=37919 GN=R1CP_18210 PE=4 SV=1 Enoyl-CoA hydratase	-0.275362	0	A0A1B1K6W3
tr|A0A1B1K6W8|A0A1B1K6W8_RHOOP Universal stress protein OS=Rhodococcus opacus OX=37919 GN=R1CP_18070 PE=3 SV=1 Universal stress protein	6.344	0	A0A1B1K6W8
tr|A0A1B1K7C2|A0A1B1K7C2_RHOOP Kelch motif family protein OS=Rhodococcus opacus OX=37919 GN=R1CP_19195 PE=4 SV=1 Kelch motif family protein	-1.17049	0	A0A1B1K7C2
tr|A0A1B1K732|A0A1B1K732_RHOOP Polyketide cyclase / dehydrase and lipid transport family protein OS=Rhodococcus opacus OX=37919 GN=R1CP_18795 PE=4 SV=1 Polyketide cyclase / dehydrase and lipid transport family protein	0.0690902	0	A0A1B1K732
tr|A0A1B1K7B5|A0A1B1K7B5_RHOOP Chromosome partitioning protein OS=Rhodococcus opacus OX=37919 GN=A8787_0371 PE=4 SV=1 Chromosome partitioning protein	0.124023	0	A0A1B1K7B5
tr|A0A1B1K7A7|A0A1B1K7A7_RHOOP GTP cyclohydrolase II OS=Rhodococcus opacus OX=37919 GN=A8787_0334 PE=4 SV=1 GTP cyclohydrolase II	0.649327	0	A0A1B1K7A7
tr|A0A1B1K791|A0A1B1K791_RHOOP Uracil phosphoribosyltransferase OS=Rhodococcus opacus OX=37919 GN=upp2 PE=3 SV=1 Uracil phosphoribosyltransferase	0.140559	0	A0A1B1K791
tr|A0A1B1K778|A0A1B1K778_RHOOP Uncharacterized protein OS=Rhodococcus opacus OX=37919 GN=R1CP_19050 PE=4 SV=1 Uncharacterized protein	1.59628	0	A0A1B1K778
tr|A0A1B1K769|A0A1B1K769_RHOOP PPOX class F420-dependent oxidoreductase OS=Rhodococcus opacus OX=37919 GN=A8787_0247 PE=4 SV=1 PPOX class F420-dependent oxidoreductase	-0.0381325	0	A0A1B1K769
tr|A0A1B1K763|A0A1B1K763_RHOOP Putative oxidoreductase YghA OS=Rhodococcus opacus OX=37919 GN=yghA PE=4 SV=1 Putative oxidoreductase YghA	-0.443944	0	A0A1B1K763
tr|A0A1B1K760|A0A1B1K760_RHOOP Clp protease OS=Rhodococcus opacus OX=37919 GN=A8787_0312 PE=4 SV=1 Clp protease	-1.94785	0	A0A1B1K760
tr|A0A1B1K755|A0A1B1K755_RHOOP Dolichyl-phosphate beta-D-mannosyltransferase OS=Rhodococcus opacus OX=37919 GN=R1CP_18520 PE=4 SV=1 Dolichyl-phosphate beta-D-mannosyltransferase	-0.254133	0	A0A1B1K755
tr|A0A1B1K744|A0A1B1K744_RHOOP Modulator of DNA gyrase, TldD OS=Rhodococcus opacus OX=37919 GN=R1CP_18610 PE=4 SV=1 Modulator of DNA gyrase, TldD	1.36916	0	A0A1B1K744
tr|A0A1B1K739|A0A1B1K739_RHOOP CsbD family protein OS=Rhodococcus opacus OX=37919 GN=A8787_0290 PE=3 SV=1 CsbD family protein	-1.36591	0	A0A1B1K739
tr|A0A1B1K731|A0A1B1K731_RHOOP Gas vesicle structural protein OS=Rhodococcus opacus OX=37919 GN=gvpA PE=3 SV=1 Gas vesicle structural protein	-0.11741	0	A0A1B1K731
tr|A0A1B1K6X1|A0A1B1K6X1_RHOOP Lipase OS=Rhodococcus opacus OX=37919 GN=R1CP_18495 PE=3 SV=1 Lipase	-0.352666	0	A0A1B1K6X1
tr|A0A1B1K719|A0A1B1K719_RHOOP Putative acyl-activating enzyme 1, peroxisomal OS=Rhodococcus opacus OX=37919 GN=aae1 PE=4 SV=1 Putative acyl-activating enzyme 1, peroxisomal	6.344	0	A0A1B1K719
tr|A0A1B1K718|A0A1B1K718_RHOOP Uncharacterized protein OS=Rhodococcus opacus OX=37919 GN=R1CP_18425 PE=4 SV=1 Uncharacterized protein	-1.70014	0	A0A1B1K718
tr|A0A1B1K715|A0A1B1K715_RHOOP Modulator of DNA gyrase, TldD OS=Rhodococcus opacus OX=37919 GN=R1CP_18605 PE=3 SV=1 Modulator of DNA gyrase, TldD	1.28737	0	A0A1B1K715
tr|A0A1B1K711|A0A1B1K711_RHOOP LysR family transcriptional regulator OS=Rhodococcus opacus OX=37919 GN=COO55_36490 PE=4 SV=1 LysR family transcriptional regulator	1.14028	0	A0A1B1K711
tr|A0A1B1K705|A0A1B1K705_RHOOP YCII domain-containing protein OS=Rhodococcus opacus OX=37919 GN=R1CP_18555 PE=3 SV=1 YCII domain-containing protein	6.344	0	A0A1B1K705
tr|A0A1B1K704|A0A1B1K704_RHOOP Hydrolase OS=Rhodococcus opacus OX=37919 GN=R1CP_18410 PE=4 SV=1 Hydrolase	0.627585	0	A0A1B1K704
tr|A0A1B1K6Z9|A0A1B1K6Z9_RHOOP Cobaltochelatase subunit CobN OS=Rhodococcus opacus OX=37919 GN=cobN PE=4 SV=1 Cobaltochelatase subunit CobN	-1.38661	0	A0A1B1K6Z9
tr|A0A1B1K6Y3|A0A1B1K6Y3_RHOOP DNA protection during starvation protein OS=Rhodococcus opacus OX=37919 GN=dps PE=3 SV=1 DNA protection during starvation protein	3.87077	0	A0A1B1K6Y3
tr|A0A1B1K6X9|A0A1B1K6X9_RHOOP Uncharacterized protein OS=Rhodococcus opacus OX=37919 GN=R1CP_18540 PE=4 SV=1 Uncharacterized protein	0.605812	0	A0A1B1K6X9
tr|A0A1B1K6X6|A0A1B1K6X6_RHOOP Uncharacterized protein OS=Rhodococcus opacus OX=37919 GN=COO55_37020 PE=4 SV=1 Uncharacterized protein	0.571572	0	A0A1B1K6X6
tr|A0A1B1K8L8|A0A1B1K8L8_RHOOP Heat shock protein OS=Rhodococcus opacus OX=37919 GN=R1CP_21150 PE=3 SV=1 Heat shock protein	-0.147355	0	A0A1B1K8L8
tr|A0A1B1K8P9|A0A1B1K8P9_RHOOP Glyceraldehyde-3-phosphate dehydrogenase OS=Rhodococcus opacus OX=37919 GN=R1CP_21645 PE=3 SV=1 Glyceraldehyde-3-phosphate dehydrogenase	-1.26591	0	A0A1B1K8P9
tr|A0A1B1K9S9|A0A1B1K9S9_RHOOP Epimerase family protein OS=Rhodococcus opacus OX=37919 GN=R1CP_23495 PE=3 SV=1 Epimerase family protein	-0.083172	0	A0A1B1K9S9
tr|A0A1B1K8Q9|A0A1B1K8Q9_RHOOP 4-hydroxy-2-oxovalerate aldolase OS=Rhodococcus opacus OX=37919 GN=R1CP_21350 PE=3 SV=1 4-hydroxy-2-oxovalerate aldolase	1.11116	0	A0A1B1K8Q9
tr|A0A1B1K9I5|A0A1B1K9I5_RHOOP UDP-N-acetylglucosamine--N-acetylmuramyl-(pentapeptide) pyrophosphoryl-undecaprenol N-acetylglucosamine transferase OS=Rhodococcus opacus OX=37919 GN=murG PE=3 SV=1 UDP-N-acetylglucosamine--N-acetylmuramyl-(pentapeptide) pyrophosphoryl-undecaprenol N-acetylglucosamine transferase	0.326422	0	A0A1B1K9I5
tr|A0A1B1K9I4|A0A1B1K9I4_RHOOP L-threonine dehydratase biosynthetic IlvA OS=Rhodococcus opacus OX=37919 GN=R1CP_23060 PE=3 SV=1 L-threonine dehydratase biosynthetic IlvA	-0.444438	0	A0A1B1K9I4
tr|A0A1B1K9I2|A0A1B1K9I2_RHOOP Uncharacterized protein OS=Rhodococcus opacus OX=37919 GN=R1CP_23070 PE=3 SV=1 Uncharacterized protein	-0.29127	0	A0A1B1K9I2
tr|A0A1B1K9I0|A0A1B1K9I0_RHOOP Tryptophan synthase beta chain OS=Rhodococcus opacus OX=37919 GN=trpB PE=3 SV=1 Tryptophan synthase beta chain	6.344	0	A0A1B1K9I0
tr|A0A1B1K9H9|A0A1B1K9H9_RHOOP DUF1918 domain-containing protein OS=Rhodococcus opacus OX=37919 GN=A8787_1264 PE=4 SV=1 DUF1918 domain-containing protein	-0.0771108	0	A0A1B1K9H9
tr|A0A1B1K9H6|A0A1B1K9H6_RHOOP Glutamate synthase [NADPH] small chain OS=Rhodococcus opacus OX=37919 GN=gltD2 PE=4 SV=1 Glutamate synthase	-1.87588	0	A0A1B1K9H6
tr|A0A1B1K9H2|A0A1B1K9H2_RHOOP Uncharacterized protein OS=Rhodococcus opacus OX=37919 GN=A8787_1254 PE=4 SV=1 Uncharacterized protein	0.348992	0	A0A1B1K9H2
tr|A0A1B1K9H1|A0A1B1K9H1_RHOOP Putative maltooligosyl trehalose synthase OS=Rhodococcus opacus OX=37919 GN=treY PE=4 SV=1 Putative maltooligosyl trehalose synthase	-2.17109	0	A0A1B1K9H1
tr|A0A1B1K9G0|A0A1B1K9G0_RHOOP Fumarate reductase iron-sulfur subunit OS=Rhodococcus opacus OX=37919 GN=R1CP_22970 PE=3 SV=1 Fumarate reductase iron-sulfur subunit	-0.125811	0	A0A1B1K9G0
tr|A0A1B1K9F8|A0A1B1K9F8_RHOOP ABC branched-chain amino acid transport, ATP-binding protein OS=Rhodococcus opacus OX=37919 GN=A8787_1193 PE=4 SV=1 ABC branched-chain amino acid transport, ATP-binding protein	1.61956	0	A0A1B1K9F8
tr|A0A1B1K9E9|A0A1B1K9E9_RHOOP Amino acid ABC transporter ATP-binding protein OS=Rhodococcus opacus OX=37919 GN=aotP PE=4 SV=1 Amino acid ABC transporter ATP-binding protein	1.3372	0	A0A1B1K9E9
tr|A0A1B1K9E7|A0A1B1K9E7_RHOOP Histidinol dehydrogenase OS=Rhodococcus opacus OX=37919 GN=hisD PE=3 SV=1 Histidinol dehydrogenase	-0.00966426	0	A0A1B1K9E7
tr|A0A1B1K9E0|A0A1B1K9E0_RHOOP Indole-3-glycerol phosphate synthase OS=Rhodococcus opacus OX=37919 GN=trpC PE=3 SV=1 Indole-3-glycerol phosphate synthase	-2.95259	0	A0A1B1K9E0
tr|A0A1B1K9D9|A0A1B1K9D9_RHOOP DNA helicase OS=Rhodococcus opacus OX=37919 GN=R1CP_22575 PE=4 SV=1 DNA helicase	1.77728	0	A0A1B1K9D9
tr|A0A1B1K9D7|A0A1B1K9D7_RHOOP Phosphoribosyl-AMP cyclohydrolase OS=Rhodococcus opacus OX=37919 GN=hisI PE=3 SV=1 Phosphoribosyl-AMP cyclohydrolase	0.158893	0	A0A1B1K9D7
tr|A0A1B1K9D6|A0A1B1K9D6_RHOOP Nucleotide-binding universal stress UspA family protein OS=Rhodococcus opacus OX=37919 GN=A8787_1172 PE=3 SV=1 Nucleotide-binding universal stress UspA family protein	-1.19777	0	A0A1B1K9D6
tr|A0A1B1K9D3|A0A1B1K9D3_RHOOP Putative peroxiredoxin OS=Rhodococcus opacus OX=37919 GN=bcpB PE=4 SV=1 Putative peroxiredoxin	-0.0758825	0	A0A1B1K9D3
tr|A0A1B1K9D1|A0A1B1K9D1_RHOOP DNA-binding MarR family transcriptional regulator OS=Rhodococcus opacus OX=37919 GN=A8787_1219 PE=4 SV=1 DNA-binding MarR family transcriptional regulator	0.208867	0	A0A1B1K9D1
tr|A0A1B1K9C7|A0A1B1K9C7_RHOOP Translation initiation factor IF-3 OS=Rhodococcus opacus OX=37919 GN=infC PE=3 SV=1 Translation initiation factor IF-3	-0.200474	0	A0A1B1K9C7
tr|A0A1B1K9C6|A0A1B1K9C6_RHOOP Phosphatidylglycerol--prolipoprotein diacylglyceryl transferase OS=Rhodococcus opacus OX=37919 GN=lgt PE=3 SV=1 Phosphatidylglycerol--prolipoprotein diacylglyceryl transferase	1.5507	0	A0A1B1K9C6
tr|A0A1B1K9C5|A0A1B1K9C5_RHOOP N-acetyl-gamma-glutamyl-phosphate reductase OS=Rhodococcus opacus OX=37919 GN=argC PE=3 SV=1 N-acetyl-gamma-glutamyl-phosphate reductase	1.26183	0	A0A1B1K9C5
tr|A0A1B1K9C1|A0A1B1K9C1_RHOOP Glutamate synthase [NADPH] large chain OS=Rhodococcus opacus OX=37919 GN=gltB2 PE=3 SV=1 Glutamate synthase	-1.32506	0	A0A1B1K9C1
tr|A0A1B1K9B8|A0A1B1K9B8_RHOOP Acetylglutamate kinase OS=Rhodococcus opacus OX=37919 GN=argB PE=3 SV=1 Acetylglutamate kinase	1.3329	0	A0A1B1K9B8
tr|A0A1B1K9I8|A0A1B1K9I8_RHOOP Malto-oligosyltrehalose trehalohydrolase OS=Rhodococcus opacus OX=37919 GN=treZ PE=3 SV=1 Malto-oligosyltrehalose trehalohydrolase	-1.20519	0	A0A1B1K9I8
tr|A0A1B1K9J0|A0A1B1K9J0_RHOOP Imidazole glycerol phosphate synthase subunit HisH OS=Rhodococcus opacus OX=37919 GN=hisH PE=3 SV=1 Imidazole glycerol phosphate synthase subunit HisH	0.0954704	0	A0A1B1K9J0
tr|A0A1B1K9J1|A0A1B1K9J1_RHOOP Inositol-phosphate phosphatase OS=Rhodococcus opacus OX=37919 GN=impA PE=4 SV=1 Inositol-phosphate phosphatase	6.344	0	A0A1B1K9J1
tr|A0A1B1K9Q1|A0A1B1K9Q1_RHOOP Purine nucleoside phosphorylase OS=Rhodococcus opacus OX=37919 GN=R1CP_23155 PE=3 SV=1 Purine nucleoside phosphorylase	6.344	0	A0A1B1K9Q1
tr|A0A1B1K9S7|A0A1B1K9S7_RHOOP Uncharacterized protein OS=Rhodococcus opacus OX=37919 GN=R1CP_23510 PE=4 SV=1 Uncharacterized protein	1.39212	0	A0A1B1K9S7
tr|A0A1B1K9S6|A0A1B1K9S6_RHOOP Geranylgeranyl pyrophosphate synthase OS=Rhodococcus opacus OX=37919 GN=R1CP_23265 PE=3 SV=1 Geranylgeranyl pyrophosphate synthase	-0.305043	0	A0A1B1K9S6
tr|A0A1B1K9S0|A0A1B1K9S0_RHOOP Probable cytosol aminopeptidase OS=Rhodococcus opacus OX=37919 GN=pepA PE=3 SV=1 Probable cytosol aminopeptidase	-1.15705	0	A0A1B1K9S0
tr|A0A1B1K9R9|A0A1B1K9R9_RHOOP DUF3043 domain-containing protein OS=Rhodococcus opacus OX=37919 GN=COO55_30760 PE=4 SV=1 DUF3043 domain-containing protein	0.13348	0	A0A1B1K9R9
tr|A0A1B1K9R5|A0A1B1K9R5_RHOOP Nicotinate-nucleotide--dimethylbenzimidazole phosphoribosyltransferase OS=Rhodococcus opacus OX=37919 GN=cobT PE=3 SV=1 Nicotinate-nucleotide--dimethylbenzimidazole phosphoribosyltransferase	0.14322	0	A0A1B1K9R5
tr|A0A1B1K9R4|A0A1B1K9R4_RHOOP Ribosomal RNA small subunit methyltransferase H OS=Rhodococcus opacus OX=37919 GN=rsmH PE=3 SV=1 Ribosomal RNA small subunit methyltransferase H	-1.15397	0	A0A1B1K9R4
tr|A0A1B1K9R0|A0A1B1K9R0_RHOOP Cytochrome bc1 complex Rieske iron-sulfur subunit OS=Rhodococcus opacus OX=37919 GN=qcrA PE=4 SV=1 Cytochrome bc1 complex Rieske iron-sulfur subunit	0.333828	0	A0A1B1K9R0
tr|A0A1B1K9Q6|A0A1B1K9Q6_RHOOP Cytochrome aa3 subunit 2 OS=Rhodococcus opacus OX=37919 GN=ctaC PE=4 SV=1 Cytochrome aa3 subunit 2	3.36377	0	A0A1B1K9Q6
tr|A0A1B1K9Q3|A0A1B1K9Q3_RHOOP Adenosine kinase OS=Rhodococcus opacus OX=37919 GN=adoK PE=4 SV=1 Adenosine kinase	-1.41868	0	A0A1B1K9Q3
tr|A0A1B1K9Q2|A0A1B1K9Q2_RHOOP UDP-N-acetylmuramoyl-L-alanyl-D-glutamate--2,6-diaminopimelate ligase OS=Rhodococcus opacus OX=37919 GN=murE1 PE=3 SV=1 UDP-N-acetylmuramoyl-L-alanyl-D-glutamate--2,6-diaminopimelate ligase	0.0198108	0	A0A1B1K9Q2
tr|A0A1B1K9P8|A0A1B1K9P8_RHOOP Cell wall-associated NlpC family hydrolase OS=Rhodococcus opacus OX=37919 GN=A8787_1330 PE=3 SV=1 Cell wall-associated NlpC family hydrolase	-2.02447	0	A0A1B1K9P8
tr|A0A1B1K9J9|A0A1B1K9J9_RHOOP Antigen 84 OS=Rhodococcus opacus OX=37919 GN=wag31 PE=3 SV=1 Antigen 84	0.117449	0	A0A1B1K9J9
tr|A0A1B1K9P7|A0A1B1K9P7_RHOOP Aminomethyltransferase OS=Rhodococcus opacus OX=37919 GN=gcvT1 PE=3 SV=1 Aminomethyltransferase	-1.30243	0	A0A1B1K9P7
tr|A0A1B1K9N7|A0A1B1K9N7_RHOOP Putative asparagine synthetase [glutamine-hydrolyzing] OS=Rhodococcus opacus OX=37919 GN=asnB PE=3 SV=1 Putative asparagine synthetase	-1.55366	0	A0A1B1K9N7
tr|A0A1B1K9N6|A0A1B1K9N6_RHOOP 1-acyl-sn-glycerol-3-phosphate acyltransferase OS=Rhodococcus opacus OX=37919 GN=A8787_1320 PE=4 SV=1 1-acyl-sn-glycerol-3-phosphate acyltransferase	-1.15705	0	A0A1B1K9N6
tr|A0A1B1K9N4|A0A1B1K9N4_RHOOP Pyruvate dehydrogenase [ubiquinone] OS=Rhodococcus opacus OX=37919 GN=poxB PE=3 SV=1 Pyruvate dehydrogenase	-0.372983	0	A0A1B1K9N4
tr|A0A1B1K9M7|A0A1B1K9M7_RHOOP Anthranilate phosphoribosyltransferase OS=Rhodococcus opacus OX=37919 GN=trpD PE=3 SV=1 Anthranilate phosphoribosyltransferase	3.12	0	A0A1B1K9M7
tr|A0A1B1K9M6|A0A1B1K9M6_RHOOP Glycogen operon GlgX-like protein OS=Rhodococcus opacus OX=37919 GN=glgX2 PE=3 SV=1 Glycogen operon GlgX-like protein	-0.413865	0	A0A1B1K9M6
tr|A0A1B1K9M0|A0A1B1K9M0_RHOOP UDP-N-acetylmuramoyl-tripeptide--D-alanyl-D-alanine ligase OS=Rhodococcus opacus OX=37919 GN=murF PE=3 SV=1 UDP-N-acetylmuramoyl-tripeptide--D-alanyl-D-alanine ligase	-2.95259	0	A0A1B1K9M0
tr|A0A1B1K9K9|A0A1B1K9K9_RHOOP UDP-N-acetylmuramoylalanine--D-glutamate ligase OS=Rhodococcus opacus OX=37919 GN=murD PE=3 SV=1 UDP-N-acetylmuramoylalanine--D-glutamate ligase	-0.0709022	0	A0A1B1K9K9
tr|A0A1B1K9K8|A0A1B1K9K8_RHOOP Cell division protein SepF OS=Rhodococcus opacus OX=37919 GN=sepF PE=3 SV=1 Cell division protein SepF	-0.496285	0	A0A1B1K9K8
tr|A0A1B1K9K3|A0A1B1K9K3_RHOOP UDP-N-acetylmuramate--L-alanine ligase OS=Rhodococcus opacus OX=37919 GN=murC PE=3 SV=1 UDP-N-acetylmuramate--L-alanine ligase	0.359736	0	A0A1B1K9K3
tr|A0A1B1KAS4|A0A1B1KAS4_RHOOP Threonine synthase OS=Rhodococcus opacus OX=37919 GN=thrC PE=3 SV=1 Threonine synthase	1.25856	0	A0A1B1KAS4
tr|A0A1B1K9B3|A0A1B1K9B3_RHOOP Amino acid ABC transporter permease OS=Rhodococcus opacus OX=37919 GN=R1CP_22630 PE=3 SV=1 Amino acid ABC transporter permease	0.066446	0	A0A1B1K9B3
tr|A0A1B1K9A9|A0A1B1K9A9_RHOOP Uncharacterized protein OS=Rhodococcus opacus OX=37919 GN=R1CP_22410 PE=4 SV=1 Uncharacterized protein	1.74048	0	A0A1B1K9A9
tr|A0A1B1K8Y6|A0A1B1K8Y6_RHOOP Cold-shock protein OS=Rhodococcus opacus OX=37919 GN=COO55_32415 PE=4 SV=1 Cold-shock protein	-0.847271	0	A0A1B1K8Y6
tr|A0A1B1K938|A0A1B1K938_RHOOP GTPase Der OS=Rhodococcus opacus OX=37919 GN=der PE=3 SV=1 GTPase Der	1.12282	0	A0A1B1K938
tr|A0A1B1K927|A0A1B1K927_RHOOP PAC2 family protein OS=Rhodococcus opacus OX=37919 GN=A8787_1058 PE=4 SV=1 PAC2 family protein	-1.58051	0	A0A1B1K927
tr|A0A1B1K924|A0A1B1K924_RHOOP AAA ATPase forming ring-shaped complexes OS=Rhodococcus opacus OX=37919 GN=arc PE=3 SV=1 AAA ATPase forming ring-shaped complexes	0.0296479	0	A0A1B1K924
tr|A0A1B1K922|A0A1B1K922_RHOOP FHA domain-containing protein OS=Rhodococcus opacus OX=37919 GN=garA PE=4 SV=1 FHA domain-containing protein	0.247866	0	A0A1B1K922
tr|A0A1B1K918|A0A1B1K918_RHOOP Putative trans-acting enoyl reductase OS=Rhodococcus opacus OX=37919 GN=R1CP_22200 PE=4 SV=1 Putative trans-acting enoyl reductase	-0.251288	0	A0A1B1K918
tr|A0A1B1K903|A0A1B1K903_RHOOP Precorrin-4 C(11)-methyltransferase OS=Rhodococcus opacus OX=37919 GN=cobM PE=3 SV=1 Precorrin-4 C(11)-methyltransferase	-1.11861	0	A0A1B1K903
tr|A0A1B1K901|A0A1B1K901_RHOOP MerR-like DNA binding protein OS=Rhodococcus opacus OX=37919 GN=A8787_1103 PE=4 SV=1 MerR-like DNA binding protein	3.87077	0	A0A1B1K901
tr|A0A1B1K900|A0A1B1K900_RHOOP Aminopeptidase P family protein OS=Rhodococcus opacus OX=37919 GN=pepE PE=3 SV=1 Aminopeptidase P family protein	6.344	0	A0A1B1K900
tr|A0A1B1K8Z6|A0A1B1K8Z6_RHOOP L-cysteine:1D-myo-inositol 2-amino-2-deoxy-alpha-D-glucopyranoside ligase OS=Rhodococcus opacus OX=37919 GN=mshC PE=3 SV=1 L-cysteine:1D-myo-inositol 2-amino-2-deoxy-alpha-D-glucopyranoside ligase	1.44709	0	A0A1B1K8Z6
tr|A0A1B1K8Z3|A0A1B1K8Z3_RHOOP Nucleotide-binding universal stress UspA family protein OS=Rhodococcus opacus OX=37919 GN=A8787_1093 PE=4 SV=1 Nucleotide-binding universal stress UspA family protein	-1.26267	0	A0A1B1K8Z3
tr|A0A1B1K8Y3|A0A1B1K8Y3_RHOOP Uncharacterized protein OS=Rhodococcus opacus OX=37919 GN=R1CP_22045 PE=4 SV=1 Uncharacterized protein	0.959134	0	A0A1B1K8Y3
tr|A0A1B1K945|A0A1B1K945_RHOOP Acyl-CoA synthetase OS=Rhodococcus opacus OX=37919 GN=R1CP_22460 PE=4 SV=1 Acyl-CoA synthetase	0.113852	0	A0A1B1K945
tr|A0A1B1K8W9|A0A1B1K8W9_RHOOP tRNA (adenine(58)-N(1))-methyltransferase TrmI OS=Rhodococcus opacus OX=37919 GN=trmI PE=3 SV=1 tRNA (adenine(58)-N(1))-methyltransferase TrmI	6.344	0	A0A1B1K8W9
tr|A0A1B1K8W3|A0A1B1K8W3_RHOOP Proteasome subunit alpha OS=Rhodococcus opacus OX=37919 GN=prcA PE=3 SV=1 Proteasome subunit alpha	1.39203	0	A0A1B1K8W3
tr|A0A1B1K8W2|A0A1B1K8W2_RHOOP Proteasome accessory factor A OS=Rhodococcus opacus OX=37919 GN=dop PE=3 SV=1 Proteasome accessory factor A	0.176299	0	A0A1B1K8W2
tr|A0A1B1K8V7|A0A1B1K8V7_RHOOP Pup--protein ligase OS=Rhodococcus opacus OX=37919 GN=pafA PE=3 SV=1 Pup--protein ligase	2.11412	0	A0A1B1K8V7
tr|A0A1B1K8V6|A0A1B1K8V6_RHOOP Phenylacetone monooxygenase OS=Rhodococcus opacus OX=37919 GN=pamO1 PE=3 SV=1 Phenylacetone monooxygenase	0.0225083	0	A0A1B1K8V6
tr|A0A1B1K8U8|A0A1B1K8U8_RHOOP Proteasome subunit beta OS=Rhodococcus opacus OX=37919 GN=prcB PE=3 SV=1 Proteasome subunit beta	1.13374	0	A0A1B1K8U8
tr|A0A1B1K8U7|A0A1B1K8U7_RHOOP Glycosyl transferase OS=Rhodococcus opacus OX=37919 GN=COO55_32315 PE=4 SV=1 Glycosyl transferase	6.344	0	A0A1B1K8U7
tr|A0A1B1K8T6|A0A1B1K8T6_RHOOP DUF4333 domain-containing protein OS=Rhodococcus opacus OX=37919 GN=R1CP_21885 PE=4 SV=1 DUF4333 domain-containing protein	-0.253242	0	A0A1B1K8T6
tr|A0A1B1K8T4|A0A1B1K8T4_RHOOP Biotin carboxylase OS=Rhodococcus opacus OX=37919 GN=R1CP_21705 PE=4 SV=1 Biotin carboxylase	-1.51502	0	A0A1B1K8T4
tr|A0A1B1K8T1|A0A1B1K8T1_RHOOP MerR family transcriptional regulator OS=Rhodococcus opacus OX=37919 GN=A8787_1014 PE=4 SV=1 MerR family transcriptional regulator	0.406496	0	A0A1B1K8T1
tr|A0A1B1K941|A0A1B1K941_RHOOP Pseudouridine synthase OS=Rhodococcus opacus OX=37919 GN=R1CP_22340 PE=3 SV=1 Pseudouridine synthase	0.130294	0	A0A1B1K941
tr|A0A1B1K948|A0A1B1K948_RHOOP AAA_31 domain-containing protein OS=Rhodococcus opacus OX=37919 GN=R1CP_22355 PE=4 SV=1 AAA_31 domain-containing protein	1.26702	0	A0A1B1K948
tr|A0A1B1K9A5|A0A1B1K9A5_RHOOP TM2 domain protein OS=Rhodococcus opacus OX=37919 GN=A8787_1209 PE=4 SV=1 TM2 domain protein	1.79693	0	A0A1B1K9A5
tr|A0A1B1K974|A0A1B1K974_RHOOP MerR family transcriptional regulator OS=Rhodococcus opacus OX=37919 GN=A8787_1101 PE=4 SV=1 MerR family transcriptional regulator	0.332726	0	A0A1B1K974
tr|A0A1B1K998|A0A1B1K998_RHOOP Uncharacterized protein OS=Rhodococcus opacus OX=37919 GN=R1CP_22375 PE=4 SV=1 Uncharacterized protein	-0.157214	0	A0A1B1K998
tr|A0A1B1K997|A0A1B1K997_RHOOP CTP synthase OS=Rhodococcus opacus OX=37919 GN=pyrG PE=3 SV=1 CTP synthase	0.190299	0	A0A1B1K997
tr|A0A1B1K996|A0A1B1K996_RHOOP 30S ribosomal protein S1 OS=Rhodococcus opacus OX=37919 GN=rpsA PE=4 SV=1 30S ribosomal protein S1	1.17956	0	A0A1B1K996
tr|A0A1B1K991|A0A1B1K991_RHOOP Uncharacterized protein OS=Rhodococcus opacus OX=37919 GN=R1CP_22305 PE=4 SV=1 Uncharacterized protein	2.18229	0	A0A1B1K991
tr|A0A1B1K986|A0A1B1K986_RHOOP Lactamase_B domain-containing protein OS=Rhodococcus opacus OX=37919 GN=R1CP_22565 PE=4 SV=1 Lactamase_B domain-containing protein	-1.10987	0	A0A1B1K986
tr|A0A1B1K983|A0A1B1K983_RHOOP DUF1801 domain-containing protein OS=Rhodococcus opacus OX=37919 GN=R1CP_22545 PE=4 SV=1 DUF1801 domain-containing protein	1.13108	0	A0A1B1K983
tr|A0A1B1K982|A0A1B1K982_RHOOP Ornithine carbamoyltransferase OS=Rhodococcus opacus OX=37919 GN=argF PE=3 SV=1 Ornithine carbamoyltransferase	1.37182	0	A0A1B1K982
tr|A0A1B1K980|A0A1B1K980_RHOOP CoA pyrophosphatase OS=Rhodococcus opacus OX=37919 GN=COO55_31905 PE=3 SV=1 CoA pyrophosphatase	6.344	0	A0A1B1K980
tr|A0A1B1K979|A0A1B1K979_RHOOP AB hydrolase-1 domain-containing protein OS=Rhodococcus opacus OX=37919 GN=R1CP_22555 PE=4 SV=1 AB hydrolase-1 domain-containing protein	-0.378624	0	A0A1B1K979
tr|A0A1B1K976|A0A1B1K976_RHOOP Phenylalanine--tRNA ligase alpha subunit OS=Rhodococcus opacus OX=37919 GN=pheS PE=3 SV=1 Phenylalanine--tRNA ligase alpha subunit	0.0549152	0	A0A1B1K976
tr|A0A1B1K971|A0A1B1K971_RHOOP Arginine biosynthesis bifunctional protein ArgJ OS=Rhodococcus opacus OX=37919 GN=argJ PE=3 SV=1 Arginine biosynthesis bifunctional protein ArgJ	-0.012114	0	A0A1B1K971
tr|A0A1B1K949|A0A1B1K949_RHOOP Putative membrane-anchored protein OS=Rhodococcus opacus OX=37919 GN=A8787_1131 PE=4 SV=1 Putative membrane-anchored protein	0.0513691	0	A0A1B1K949
tr|A0A1B1K967|A0A1B1K967_RHOOP Tyrosine--tRNA ligase OS=Rhodococcus opacus OX=37919 GN=tyrS PE=3 SV=1 Tyrosine--tRNA ligase	2.63952	0	A0A1B1K967
tr|A0A1B1K965|A0A1B1K965_RHOOP UvrABC system protein A OS=Rhodococcus opacus OX=37919 GN=uvrA2 PE=3 SV=1 UvrABC system protein A	1.26806	0	A0A1B1K965
tr|A0A1B1K964|A0A1B1K964_RHOOP Argininosuccinate lyase OS=Rhodococcus opacus OX=37919 GN=argH PE=3 SV=1 Argininosuccinate lyase	-2.49402	0	A0A1B1K964
tr|A0A1B1K962|A0A1B1K962_RHOOP Uncharacterized protein OS=Rhodococcus opacus OX=37919 GN=R1CP_22150 PE=4 SV=1 Uncharacterized protein	-0.0274622	0	A0A1B1K962
tr|A0A1B1K959|A0A1B1K959_RHOOP M20_dimer domain-containing protein OS=Rhodococcus opacus OX=37919 GN=R1CP_22175 PE=4 SV=1 M20_dimer domain-containing protein	-1.43255	0	A0A1B1K959
tr|A0A1B1K957|A0A1B1K957_RHOOP Dihydroorotate dehydrogenase (quinone) OS=Rhodococcus opacus OX=37919 GN=pyrD PE=3 SV=1 Dihydroorotate dehydrogenase (quinone)	-0.117223	0	A0A1B1K957
tr|A0A1B1K955|A0A1B1K955_RHOOP Phenylalanine--tRNA ligase beta subunit OS=Rhodococcus opacus OX=37919 GN=pheT PE=3 SV=1 Phenylalanine--tRNA ligase beta subunit	1.63914	0	A0A1B1K955
tr|A0A1B1K953|A0A1B1K953_RHOOP Phosphoglycerate mutase OS=Rhodococcus opacus OX=37919 GN=A8787_1077 PE=4 SV=1 Phosphoglycerate mutase	6.344	0	A0A1B1K953
tr|A0A1B1K952|A0A1B1K952_RHOOP NAD kinase OS=Rhodococcus opacus OX=37919 GN=ppnK PE=3 SV=1 NAD kinase	-1.11966	0	A0A1B1K952
tr|A0A1B1K950|A0A1B1K950_RHOOP Aldo/keto reductase family protein OS=Rhodococcus opacus OX=37919 GN=R1CP_22125 PE=4 SV=1 Aldo/keto reductase family protein	0.043996	0	A0A1B1K950
tr|A0A1B1KAS2|A0A1B1KAS2_RHOOP 3-oxoacyl-ACP reductase OS=Rhodococcus opacus OX=37919 GN=A8787_1779 PE=4 SV=1 3-oxoacyl-ACP reductase	1.17794	0	A0A1B1KAS2
tr|A0A069AW66|A0A069AW66_RHOOP 4-hydroxyphenylacetate 3-monooxygenase oxygenase component OS=Rhodococcus opacus OX=37919 GN=pheA1(2) PE=4 SV=1 4-hydroxyphenylacetate 3-monooxygenase oxygenase component	1.53551	0	A0A069AW66
tr|A0A1B1KAS5|A0A1B1KAS5_RHOOP DUF3105 domain-containing protein OS=Rhodococcus opacus OX=37919 GN=COO55_29005 PE=4 SV=1 DUF3105 domain-containing protein	-0.0446224	0	A0A1B1KAS5
tr|A0A1B1KF86|A0A1B1KF86_RHOOP DUF664 domain-containing protein OS=Rhodococcus opacus OX=37919 GN=A8787_3373 PE=4 SV=1 DUF664 domain-containing protein	0.282016	0	A0A1B1KF86
tr|A0A1B1KFF2|A0A1B1KFF2_RHOOP Two-component histidine kinase DevS OS=Rhodococcus opacus OX=37919 GN=R1CP_33600 PE=4 SV=1 Two-component histidine kinase DevS	-1.13517	0	A0A1B1KFF2
tr|A0A1B1KFF1|A0A1B1KFF1_RHOOP Two-component histidine kinase DevS OS=Rhodococcus opacus OX=37919 GN=R1CP_33595 PE=4 SV=1 Two-component histidine kinase DevS	0.592911	0	A0A1B1KFF1
tr|A0A1B1KFE7|A0A1B1KFE7_RHOOP 3-dmu-9_3-mt domain-containing protein OS=Rhodococcus opacus OX=37919 GN=R1CP_33640 PE=4 SV=1 3-dmu-9_3-mt domain-containing protein	-0.797836	0	A0A1B1KFE7
tr|A0A1B1KFD9|A0A1B1KFD9_RHOOP ErfK/YbiS/YcfS/YnhG family lipoprotein OS=Rhodococcus opacus OX=37919 GN=R1CP_33375 PE=4 SV=1 ErfK/YbiS/YcfS/YnhG family lipoprotein	1.64209	0	A0A1B1KFD9
tr|A0A1B1KFD7|A0A1B1KFD7_RHOOP Hypoxia sensor histidine kinase response regulator DosT OS=Rhodococcus opacus OX=37919 GN=dosT3 PE=4 SV=1 Hypoxia sensor histidine kinase response regulator DosT	0.426842	0	A0A1B1KFD7
tr|A0A1B1KFA9|A0A1B1KFA9_RHOOP Beta-lactamase OS=Rhodococcus opacus OX=37919 GN=R1CP_33480 PE=4 SV=1 Beta-lactamase	1.52103	0	A0A1B1KFA9
tr|A0A1B1KFA8|A0A1B1KFA8_RHOOP Nickel/cobalt efflux system OS=Rhodococcus opacus OX=37919 GN=R1CP_33355 PE=3 SV=1 Nickel/cobalt efflux system	0.0402605	0	A0A1B1KFA8
tr|A0A1B1KFA7|A0A1B1KFA7_RHOOP MerR family transcriptional regulator OS=Rhodococcus opacus OX=37919 GN=R1CP_33295 PE=4 SV=1 MerR family transcriptional regulator	0.406496	0	A0A1B1KFA7
tr|A0A1B1KF99|A0A1B1KF99_RHOOP Putative cytochrome P450 136 OS=Rhodococcus opacus OX=37919 GN=cyp136-2 PE=3 SV=1 Putative cytochrome P450 136	0.252316	0	A0A1B1KF99
tr|A0A1B1KF92|A0A1B1KF92_RHOOP Geranial dehydrogenase OS=Rhodococcus opacus OX=37919 GN=geoB2 PE=3 SV=1 Geranial dehydrogenase	-0.0851891	0	A0A1B1KF92
tr|A0A1B1KF91|A0A1B1KF91_RHOOP Monooxygenase OS=Rhodococcus opacus OX=37919 GN=R1CP_33300 PE=4 SV=1 Monooxygenase	-0.565033	0	A0A1B1KF91
tr|A0A1B1KF72|A0A1B1KF72_RHOOP F420-dependent glucose-6-phosphate dehydrogenase OS=Rhodococcus opacus OX=37919 GN=fgd PE=3 SV=1 F420-dependent glucose-6-phosphate dehydrogenase	0.352571	0	A0A1B1KF72
tr|A0A1B1KFF4|A0A1B1KFF4_RHOOP Response regulatory domain-containing protein OS=Rhodococcus opacus OX=37919 GN=R1CP_33585 PE=4 SV=1 Response regulatory domain-containing protein	-0.656214	0	A0A1B1KFF4
tr|A0A1B1KF61|A0A1B1KF61_RHOOP Non-specific serine/threonine protein kinase OS=Rhodococcus opacus OX=37919 GN=R1CP_33155 PE=4 SV=1 Non-specific serine/threonine protein kinase	-0.036251	0	A0A1B1KF61
tr|A0A1B1KF56|A0A1B1KF56_RHOOP Transketolase OS=Rhodococcus opacus OX=37919 GN=tkt2 PE=3 SV=1 Transketolase	6.344	0	A0A1B1KF56
tr|A0A1B1KF53|A0A1B1KF53_RHOOP Fructose-1,6-bisphosphatase OS=Rhodococcus opacus OX=37919 GN=glpX2 PE=3 SV=1 Fructose-1,6-bisphosphatase	1.49297	0	A0A1B1KF53
tr|A0A1B1KF50|A0A1B1KF50_RHOOP Uncharacterized protein OS=Rhodococcus opacus OX=37919 GN=A8787_3360 PE=4 SV=1 Uncharacterized protein	-1.40431	0	A0A1B1KF50
tr|A0A1B1KF49|A0A1B1KF49_RHOOP Uncharacterized protein OS=Rhodococcus opacus OX=37919 GN=R1CP_32780 PE=4 SV=1 Uncharacterized protein	-0.190202	0	A0A1B1KF49
tr|A0A1B1KF23|A0A1B1KF23_RHOOP Chaperone protein ClpB OS=Rhodococcus opacus OX=37919 GN=clpB2 PE=3 SV=1 Chaperone protein ClpB	-1.19435	0	A0A1B1KF23
tr|A0A1B1KF18|A0A1B1KF18_RHOOP Sigma-54 interaction domain protein OS=Rhodococcus opacus OX=37919 GN=R1CP_32950 PE=4 SV=1 Sigma-54 interaction domain protein	-0.0668713	0	A0A1B1KF18
tr|A0A1B1KF08|A0A1B1KF08_RHOOP ThiJ/PfpI OS=Rhodococcus opacus OX=37919 GN=R1CP_32815 PE=4 SV=1 ThiJ/PfpI	0.0220585	0	A0A1B1KF08
tr|A0A1B1KEZ9|A0A1B1KEZ9_RHOOP Uncharacterized protein OS=Rhodococcus opacus OX=37919 GN=R1CP_32720 PE=4 SV=1 Uncharacterized protein	2.10092	0	A0A1B1KEZ9
tr|A0A1B1KEZ8|A0A1B1KEZ8_RHOOP Uncharacterized protein OS=Rhodococcus opacus OX=37919 GN=R1CP_32840 PE=4 SV=1 Uncharacterized protein	0.411244	0	A0A1B1KEZ8
tr|A0A1B1KEZ7|A0A1B1KEZ7_RHOOP Histidinol dehydrogenase OS=Rhodococcus opacus OX=37919 GN=hisD1 PE=3 SV=1 Histidinol dehydrogenase	0.516672	0	A0A1B1KEZ7
tr|A0A1B1KFF3|A0A1B1KFF3_RHOOP 5-valerolactone hydrolase OS=Rhodococcus opacus OX=37919 GN=R1CP_33430 PE=4 SV=1 5-valerolactone hydrolase	-0.195196	0	A0A1B1KFF3
tr|A0A1B1KFG5|A0A1B1KFG5_RHOOP Redox sensor histidine kinase response regulator DevS OS=Rhodococcus opacus OX=37919 GN=devS PE=4 SV=1 Redox sensor histidine kinase response regulator DevS	1.12502	0	A0A1B1KFG5
tr|A0A1B1KEY1|A0A1B1KEY1_RHOOP LysR family transcriptional regulator OS=Rhodococcus opacus OX=37919 GN=R1CP_32625 PE=4 SV=1 LysR family transcriptional regulator	0.511104	0	A0A1B1KEY1
tr|A0A1B1KFX7|A0A1B1KFX7_RHOOP YtxH domain-containing protein OS=Rhodococcus opacus OX=37919 GN=A8787_3665 PE=4 SV=1 YtxH domain-containing protein	-0.460901	0	A0A1B1KFX7
tr|A0A1B1KG59|A0A1B1KG59_RHOOP IclR family transcriptional regulator OS=Rhodococcus opacus OX=37919 GN=padR1 PE=4 SV=1 IclR family transcriptional regulator	6.344	0	A0A1B1KG59
tr|A0A1B1KG47|A0A1B1KG47_RHOOP Glutamate transport ATP-binding protein GluA OS=Rhodococcus opacus OX=37919 GN=gluA4 PE=4 SV=1 Glutamate transport ATP-binding protein GluA	-0.329882	0	A0A1B1KG47
tr|A0A1B1KG37|A0A1B1KG37_RHOOP Amino acid ABC transporter permease OS=Rhodococcus opacus OX=37919 GN=A8787_3736 PE=3 SV=1 Amino acid ABC transporter permease	0.233271	0	A0A1B1KG37
tr|A0A1B1KG36|A0A1B1KG36_RHOOP 5,10-methylenetetrahydromethanopterin reductase OS=Rhodococcus opacus OX=37919 GN=R1CP_34650 PE=4 SV=1 5,10-methylenetetrahydromethanopterin reductase	1.26194	0	A0A1B1KG36
tr|A0A1B1KG25|A0A1B1KG25_RHOOP Aromatic acid transporter OS=Rhodococcus opacus OX=37919 GN=R1CP_34730 PE=4 SV=1 Aromatic acid transporter	1.37155	0	A0A1B1KG25
tr|A0A1B1KG16|A0A1B1KG16_RHOOP Penicillin-insensitive transglycosylase OS=Rhodococcus opacus OX=37919 GN=ponA2 PE=4 SV=1 Penicillin-insensitive transglycosylase	1.14028	0	A0A1B1KG16
tr|A0A1B1KG10|A0A1B1KG10_RHOOP ABC transporter ATP-binding protein OS=Rhodococcus opacus OX=37919 GN=ugpC7 PE=4 SV=1 ABC transporter ATP-binding protein	0.436047	0	A0A1B1KG10
tr|A0A1B1KG09|A0A1B1KG09_RHOOP Putative hydro-lyase R1CP_34725 OS=Rhodococcus opacus OX=37919 GN=R1CP_34725 PE=3 SV=1 Putative hydro-lyase R1CP_34725	1.51399	0	A0A1B1KG09
tr|A0A1B1KG03|A0A1B1KG03_RHOOP Beta-ketoadipyl-CoA thiolase OS=Rhodococcus opacus OX=37919 GN=paaJ PE=3 SV=1 Beta-ketoadipyl-CoA thiolase	6.344	0	A0A1B1KG03
tr|A0A1B1KFZ7|A0A1B1KFZ7_RHOOP 50S ribosomal protein L9 OS=Rhodococcus opacus OX=37919 GN=rplI PE=3 SV=1 50S ribosomal protein L9	-0.372021	0	A0A1B1KFZ7
tr|A0A1B1KFX9|A0A1B1KFX9_RHOOP Uncharacterized protein OS=Rhodococcus opacus OX=37919 GN=R1CP_34575 PE=4 SV=1 Uncharacterized protein	6.344	0	A0A1B1KFX9
tr|A0A1B1KFX5|A0A1B1KFX5_RHOOP Uncharacterized protein OS=Rhodococcus opacus OX=37919 GN=C5613_29900 PE=4 SV=1 Uncharacterized protein	-2.24694	0	A0A1B1KFX5
tr|A0A1B1KFH4|A0A1B1KFH4_RHOOP Transcriptional regulatory protein DevR (DosR) OS=Rhodococcus opacus OX=37919 GN=devR3 PE=4 SV=1 Transcriptional regulatory protein DevR (DosR)	1.4847	0	A0A1B1KFH4
tr|A0A1B1KFW3|A0A1B1KFW3_RHOOP 3-hydroxyacyl-CoA dehydrogenase OS=Rhodococcus opacus OX=37919 GN=A8787_3605 PE=3 SV=1 3-hydroxyacyl-CoA dehydrogenase	6.344	0	A0A1B1KFW3
tr|A0A1B1KFV5|A0A1B1KFV5_RHOOP Dihydrolipoamide acetyltransferase component of pyruvate dehydrogenase complex OS=Rhodococcus opacus OX=37919 GN=R1CP_34320 PE=3 SV=1 Dihydrolipoamide acetyltransferase component of pyruvate dehydrogenase complex	-0.166198	0	A0A1B1KFV5
tr|A0A1B1KFU9|A0A1B1KFU9_RHOOP AsnC family transcriptional regulator OS=Rhodococcus opacus OX=37919 GN=R1CP_34335 PE=4 SV=1 AsnC family transcriptional regulator	1.11731	0	A0A1B1KFU9
tr|A0A1B1KFU2|A0A1B1KFU2_RHOOP 3-methyl-2-oxobutanoate dehydrogenase subunit alpha OS=Rhodococcus opacus OX=37919 GN=bkdA2 PE=4 SV=1 3-methyl-2-oxobutanoate dehydrogenase subunit alpha	-0.161037	0	A0A1B1KFU2
tr|A0A1B1KFP9|A0A1B1KFP9_RHOOP CsbD family protein OS=Rhodococcus opacus OX=37919 GN=A8787_3508 PE=3 SV=1 CsbD family protein	-1.608	0	A0A1B1KFP9
tr|A0A1B1KFN5|A0A1B1KFN5_RHOOP Uncharacterized protein OS=Rhodococcus opacus OX=37919 GN=A8787_3479 PE=4 SV=1 Uncharacterized protein	1.81681	0	A0A1B1KFN5
tr|A0A1B1KFN0|A0A1B1KFN0_RHOOP Metal ion transport protein OS=Rhodococcus opacus OX=37919 GN=R1CP_34035 PE=3 SV=1 Metal ion transport protein	-0.436628	0	A0A1B1KFN0
tr|A0A1B1KFL0|A0A1B1KFL0_RHOOP Pyruvate dehydrogenase E1 component OS=Rhodococcus opacus OX=37919 GN=R1CP_33765 PE=4 SV=1 Pyruvate dehydrogenase E1 component	0.0635819	0	A0A1B1KFL0
tr|A0A1B1KFI8|A0A1B1KFI8_RHOOP Uncharacterized protein OS=Rhodococcus opacus OX=37919 GN=R1CP_33840 PE=4 SV=1 Uncharacterized protein	2.05848	0	A0A1B1KFI8
tr|A0A1B1KFI6|A0A1B1KFI6_RHOOP S-(Hydroxymethyl)glutathione dehydrogenase OS=Rhodococcus opacus OX=37919 GN=fdh2 PE=3 SV=1 S-(Hydroxymethyl)glutathione dehydrogenase	-0.236995	0	A0A1B1KFI6
tr|A0A1B1KFI0|A0A1B1KFI0_RHOOP VOC domain-containing protein OS=Rhodococcus opacus OX=37919 GN=R1CP_33785 PE=4 SV=1 VOC domain-containing protein	6.344	0	A0A1B1KFI0
tr|A0A1B1KEZ2|A0A1B1KEZ2_RHOOP Cupin_2 domain-containing protein OS=Rhodococcus opacus OX=37919 GN=R1CP_32745 PE=4 SV=1 Cupin_2 domain-containing protein	1.66307	0	A0A1B1KEZ2
tr|A0A1B1KEW7|A0A1B1KEW7_RHOOP Pyruvate dehydrogenase E1 component OS=Rhodococcus opacus OX=37919 GN=R1CP_32570 PE=4 SV=1 Pyruvate dehydrogenase E1 component	-1.35605	0	A0A1B1KEW7
tr|A0A1B1KG68|A0A1B1KG68_RHOOP Uncharacterized protein OS=Rhodococcus opacus OX=37919 GN=R1CP_35025 PE=4 SV=1 Uncharacterized protein	-0.427591	0	A0A1B1KG68
tr|A0A1B1KDU4|A0A1B1KDU4_RHOOP Aromatic acid transporter OS=Rhodococcus opacus OX=37919 GN=R1CP_30560 PE=4 SV=1 Aromatic acid transporter	1.70268	0	A0A1B1KDU4
tr|A0A1B1KE11|A0A1B1KE11_RHOOP Acrylyl-CoA reductase AcuI OS=Rhodococcus opacus OX=37919 GN=acuI PE=4 SV=1 Acrylyl-CoA reductase AcuI	1.2527	0	A0A1B1KE11
tr|A0A1B1KDY5|A0A1B1KDY5_RHOOP IclR family transcriptional regulator OS=Rhodococcus opacus OX=37919 GN=A8787_2871 PE=4 SV=1 IclR family transcriptional regulator	-0.073107	0	A0A1B1KDY5
tr|A0A1B1KDY3|A0A1B1KDY3_RHOOP Betaine-aldehyde dehydrogenase OS=Rhodococcus opacus OX=37919 GN=dhaS3 PE=3 SV=1 Betaine-aldehyde dehydrogenase	-0.0164583	0	A0A1B1KDY3
tr|A0A1B1KDX3|A0A1B1KDX3_RHOOP CubicO group peptidase (Beta-lactamase class C family) OS=Rhodococcus opacus OX=37919 GN=A8787_2884 PE=4 SV=1 CubicO group peptidase (Beta-lactamase class C family)	0.6484	0	A0A1B1KDX3
tr|A0A1B1KDW9|A0A1B1KDW9_RHOOP DUF4097 domain-containing protein OS=Rhodococcus opacus OX=37919 GN=COO55_23465 PE=4 SV=1 DUF4097 domain-containing protein	-0.422525	0	A0A1B1KDW9
tr|A0A1B1KDW6|A0A1B1KDW6_RHOOP Secreted hydrolase OS=Rhodococcus opacus OX=37919 GN=R1CP_30920 PE=4 SV=1 Secreted hydrolase	-0.400163	0	A0A1B1KDW6
tr|A0A1B1KDV8|A0A1B1KDV8_RHOOP Hydrolase OS=Rhodococcus opacus OX=37919 GN=R1CP_30880 PE=4 SV=1 Hydrolase	6.344	0	A0A1B1KDV8
tr|A0A1B1KDV6|A0A1B1KDV6_RHOOP S-(Hydroxymethyl)mycothiol dehydrogenase OS=Rhodococcus opacus OX=37919 GN=A8787_2878 PE=3 SV=1 S-(Hydroxymethyl)mycothiol dehydrogenase	1.18003	0	A0A1B1KDV6
tr|A0A1B1KDV2|A0A1B1KDV2_RHOOP Amino acid ABC transporter substrate-binding protein OS=Rhodococcus opacus OX=37919 GN=A8787_2883 PE=4 SV=1 Amino acid ABC transporter substrate-binding protein	1.21024	0	A0A1B1KDV2
tr|A0A1B1KDV1|A0A1B1KDV1_RHOOP Uncharacterized protein OS=Rhodococcus opacus OX=37919 GN=R1CP_30785 PE=3 SV=1 Uncharacterized protein	-0.418763	0	A0A1B1KDV1
tr|A0A1B1KDU7|A0A1B1KDU7_RHOOP Amidase OS=Rhodococcus opacus OX=37919 GN=R1CP_30745 PE=4 SV=1 Amidase	-0.214876	0	A0A1B1KDU7
tr|A0A1B1KDU1|A0A1B1KDU1_RHOOP Malate dehydrogenase (Oxaloacetate-decarboxylating) OS=Rhodococcus opacus OX=37919 GN=A8787_2862 PE=4 SV=1 Malate dehydrogenase (Oxaloacetate-decarboxylating)	-1.2242	0	A0A1B1KDU1
tr|A0A1B1KE23|A0A1B1KE23_RHOOP Nitric oxide synthase oxygenase OS=Rhodococcus opacus OX=37919 GN=nos PE=3 SV=1 Nitric oxide synthase oxygenase	-0.213201	0	A0A1B1KE23
tr|A0A1B1KDU0|A0A1B1KDU0_RHOOP 2-hydroxy-3-oxopropionate reductase OS=Rhodococcus opacus OX=37919 GN=A8787_2866 PE=3 SV=1 2-hydroxy-3-oxopropionate reductase	-2.19309	0	A0A1B1KDU0
tr|A0A1B1KDT7|A0A1B1KDT7_RHOOP Uncharacterized protein OS=Rhodococcus opacus OX=37919 GN=R1CP_30655 PE=4 SV=1 Uncharacterized protein	1.58883	0	A0A1B1KDT7
tr|A0A1B1KDT6|A0A1B1KDT6_RHOOP NAD dependent epimerase/dehydratase family protein OS=Rhodococcus opacus OX=37919 GN=R1CP_30625 PE=3 SV=1 NAD dependent epimerase/dehydratase family protein	-1.43255	0	A0A1B1KDT6
tr|A0A1B1KDT2|A0A1B1KDT2_RHOOP Glyoxylate carboligase OS=Rhodococcus opacus OX=37919 GN=gcl PE=3 SV=1 Glyoxylate carboligase	-0.437599	0	A0A1B1KDT2
tr|A0A1B1KDT0|A0A1B1KDT0_RHOOP Probable allantoicase OS=Rhodococcus opacus OX=37919 GN=alc PE=3 SV=1 Probable allantoicase	1.37203	0	A0A1B1KDT0
tr|A0A1B1KDS4|A0A1B1KDS4_RHOOP Hydroxypyruvate isomerase OS=Rhodococcus opacus OX=37919 GN=A8787_2867 PE=3 SV=1 Hydroxypyruvate isomerase	1.46491	0	A0A1B1KDS4
tr|A0A1B1KDR8|A0A1B1KDR8_RHOOP 4-carboxymuconolactone decarboxylase OS=Rhodococcus opacus OX=37919 GN=R1CP_30600 PE=4 SV=1 4-carboxymuconolactone decarboxylase	6.344	0	A0A1B1KDR8
tr|A0A1B1KDR3|A0A1B1KDR3_RHOOP 3-dmu-9_3-mt domain-containing protein OS=Rhodococcus opacus OX=37919 GN=R1CP_30565 PE=4 SV=1 3-dmu-9_3-mt domain-containing protein	0.900307	0	A0A1B1KDR3
tr|A0A1B1KDQ7|A0A1B1KDQ7_RHOOP p-hydroxybenzoate hydroxylase OS=Rhodococcus opacus OX=37919 GN=pobA PE=4 SV=1 p-hydroxybenzoate hydroxylase	0.441922	0	A0A1B1KDQ7
tr|A0A1B1KDQ6|A0A1B1KDQ6_RHOOP ABC transporter OS=Rhodococcus opacus OX=37919 GN=R1CP_30585 PE=4 SV=1 ABC transporter	-1.8573	0	A0A1B1KDQ6
tr|A0A1B1KDP9|A0A1B1KDP9_RHOOP Antibiotic biosynthesis monooxygenase OS=Rhodococcus opacus OX=37919 GN=A8787_2818 PE=4 SV=1 Antibiotic biosynthesis monooxygenase	0.282829	0	A0A1B1KDP9
tr|A0A1B1KE20|A0A1B1KE20_RHOOP ABC transporter ATP-binding protein OS=Rhodococcus opacus OX=37919 GN=ugpC4 PE=4 SV=1 ABC transporter ATP-binding protein	1.79296	0	A0A1B1KE20
tr|A0A1B1KE26|A0A1B1KE26_RHOOP ABC transporter substrate-binding protein OS=Rhodococcus opacus OX=37919 GN=R1CP_31185 PE=4 SV=1 ABC transporter substrate-binding protein	0.172653	0	A0A1B1KE26
tr|A0A1B1KEW5|A0A1B1KEW5_RHOOP Glutamate dehydrogenase OS=Rhodococcus opacus OX=37919 GN=gdh4 PE=4 SV=1 Glutamate dehydrogenase	1.97823	0	A0A1B1KEW5
tr|A0A1B1KEH3|A0A1B1KEH3_RHOOP Putative aldehyde dehydrogenase DhaS OS=Rhodococcus opacus OX=37919 GN=dhaS5 PE=3 SV=1 Putative aldehyde dehydrogenase DhaS	-1.68883	0	A0A1B1KEH3
tr|A0A1B1KEW3|A0A1B1KEW3_RHOOP Acetolactate synthase OS=Rhodococcus opacus OX=37919 GN=ilvB2 PE=3 SV=1 Acetolactate synthase	-0.30346	0	A0A1B1KEW3
tr|A0A1B1KEV4|A0A1B1KEV4_RHOOP Transcriptional regulator YdhC OS=Rhodococcus opacus OX=37919 GN=R1CP_32545 PE=4 SV=1 Transcriptional regulator YdhC	0.255596	0	A0A1B1KEV4
tr|A0A1B1KEU8|A0A1B1KEU8_RHOOP Glu/Leu/Phe/Val dehydrogenase OS=Rhodococcus opacus OX=37919 GN=COO55_21700 PE=3 SV=1 Glu/Leu/Phe/Val dehydrogenase	-0.0156477	0	A0A1B1KEU8
tr|A0A1B1KET7|A0A1B1KET7_RHOOP 6-aminohexanoate-dimer hydrolase OS=Rhodococcus opacus OX=37919 GN=R1CP_32230 PE=4 SV=1 6-aminohexanoate-dimer hydrolase	0.354396	0	A0A1B1KET7
tr|A0A1B1KES7|A0A1B1KES7_RHOOP Acyl-CoA dehydrogenase, N-terminal domain protein OS=Rhodococcus opacus OX=37919 GN=R1CP_32175 PE=3 SV=1 Acyl-CoA dehydrogenase, N-terminal domain protein	6.344	0	A0A1B1KES7
tr|A0A1B1KER6|A0A1B1KER6_RHOOP Amino acid permease OS=Rhodococcus opacus OX=37919 GN=A8787_3182 PE=3 SV=1 Amino acid permease	-2.26114	0	A0A1B1KER6
tr|A0A1B1KEQ9|A0A1B1KEQ9_RHOOP Glyceraldehyde-3-phosphate dehydrogenase OS=Rhodococcus opacus OX=37919 GN=R1CP_32315 PE=3 SV=1 Glyceraldehyde-3-phosphate dehydrogenase	-1.26591	0	A0A1B1KEQ9
tr|A0A1B1KEP2|A0A1B1KEP2_RHOOP ABM domain-containing protein OS=Rhodococcus opacus OX=37919 GN=R1CP_32235 PE=4 SV=1 ABM domain-containing protein	-0.0498376	0	A0A1B1KEP2
tr|A0A1B1KEL5|A0A1B1KEL5_RHOOP TetR family transcriptional regulator OS=Rhodococcus opacus OX=37919 GN=A8787_3132 PE=4 SV=1 TetR family transcriptional regulator	3.34687e-05	0	A0A1B1KEL5
tr|A0A1B1KEL3|A0A1B1KEL3_RHOOP Peptidylprolyl isomerase OS=Rhodococcus opacus OX=37919 GN=amacr3 PE=4 SV=1 Peptidylprolyl isomerase	-0.798999	0	A0A1B1KEL3
tr|A0A1B1KEI6|A0A1B1KEI6_RHOOP Diacylglycerol O-acyltransferase OS=Rhodococcus opacus OX=37919 GN=R1CP_31960 PE=3 SV=1 Diacylglycerol O-acyltransferase	-0.0497256	0	A0A1B1KEI6
tr|A0A1B1KEG4|A0A1B1KEG4_RHOOP Aldehyde dehydrogenase family protein OS=Rhodococcus opacus OX=37919 GN=R1CP_31860 PE=4 SV=1 Aldehyde dehydrogenase family protein	-2.22812	0	A0A1B1KEG4
tr|A0A1B1KE36|A0A1B1KE36_RHOOP L-iditol 2-dehydrogenase OS=Rhodococcus opacus OX=37919 GN=R1CP_31195 PE=3 SV=1 L-iditol 2-dehydrogenase	0.0639386	0	A0A1B1KE36
tr|A0A1B1KEF7|A0A1B1KEF7_RHOOP Aldehyde dehydrogenase family protein OS=Rhodococcus opacus OX=37919 GN=R1CP_31815 PE=4 SV=1 Aldehyde dehydrogenase family protein	-2.22812	0	A0A1B1KEF7
tr|A0A1B1KEF3|A0A1B1KEF3_RHOOP Riboflavin biosynthesis protein RibBA OS=Rhodococcus opacus OX=37919 GN=ribBA2 PE=3 SV=1 Riboflavin biosynthesis protein RibBA	-2.91885	0	A0A1B1KEF3
tr|A0A1B1KEF1|A0A1B1KEF1_RHOOP Polyketide cyclase OS=Rhodococcus opacus OX=37919 GN=COO55_22180 PE=4 SV=1 Polyketide cyclase	-1.32932	0	A0A1B1KEF1
tr|A0A1B1KEE4|A0A1B1KEE4_RHOOP Serine hydroxymethyltransferase OS=Rhodococcus opacus OX=37919 GN=glyA2 PE=3 SV=1 Serine hydroxymethyltransferase	0.0913968	0	A0A1B1KEE4
tr|A0A1B1KED2|A0A1B1KED2_RHOOP GntR family transcriptional regulator OS=Rhodococcus opacus OX=37919 GN=A8787_3101 PE=4 SV=1 GntR family transcriptional regulator	0.118668	0	A0A1B1KED2
tr|A0A1B1KED1|A0A1B1KED1_RHOOP NAD(P)-dependent oxidoreductase OS=Rhodococcus opacus OX=37919 GN=COO55_22350 PE=3 SV=1 NAD(P)-dependent oxidoreductase	-2.84398	0	A0A1B1KED1
tr|A0A1B1KEA9|A0A1B1KEA9_RHOOP Nucleoside-diphosphate-sugar epimerase OS=Rhodococcus opacus OX=37919 GN=R1CP_31515 PE=4 SV=1 Nucleoside-diphosphate-sugar epimerase	-0.0540321	0	A0A1B1KEA9
tr|A0A1B1KE95|A0A1B1KE95_RHOOP EthD family reductase OS=Rhodococcus opacus OX=37919 GN=A8787_3049 PE=4 SV=1 EthD family reductase	-8.0678	0	A0A1B1KE95
tr|A0A1B1KE71|A0A1B1KE71_RHOOP Phenylacetate-coenzyme A ligase OS=Rhodococcus opacus OX=37919 GN=paaK PE=3 SV=1 Phenylacetate-coenzyme A ligase	0.101103	0	A0A1B1KE71
tr|A0A1B1KE54|A0A1B1KE54_RHOOP PfkB family carbohydrate kinase family protein OS=Rhodococcus opacus OX=37919 GN=R1CP_31205 PE=4 SV=1 PfkB family carbohydrate kinase family protein	-0.427941	0	A0A1B1KE54
tr|A0A1B1KE40|A0A1B1KE40_RHOOP Carbohydrate ABC transporter membrane protein 2 (CUT1 family) OS=Rhodococcus opacus OX=37919 GN=A8787_2985 PE=3 SV=1 Carbohydrate ABC transporter membrane protein 2 (CUT1 family)	-0.0801529	0	A0A1B1KE40
tr|A0A1B1KG65|A0A1B1KG65_RHOOP Phospholipase D-like protein OS=Rhodococcus opacus OX=37919 GN=A8787_3772 PE=4 SV=1 Phospholipase D-like protein	-2.90063	0	A0A1B1KG65
tr|A0A1B1KG69|A0A1B1KG69_RHOOP DNA-binding response regulator OS=Rhodococcus opacus OX=37919 GN=A8787_3282 PE=4 SV=1 DNA-binding response regulator	0.107948	0	A0A1B1KG69
tr|A0A1B1KAS8|A0A1B1KAS8_RHOOP Diaminopimelate decarboxylase OS=Rhodococcus opacus OX=37919 GN=lysA PE=3 SV=1 Diaminopimelate decarboxylase	0.244674	0	A0A1B1KAS8
tr|A0A1B1KHX0|A0A1B1KHX0_RHOOP Long-chain specific acyl-CoA dehydrogenase, mitochondrial OS=Rhodococcus opacus OX=37919 GN=fadE20 PE=3 SV=1 Long-chain specific acyl-CoA dehydrogenase, mitochondrial	1.31992	0	A0A1B1KHX0
tr|A0A1B1KIA0|A0A1B1KIA0_RHOOP Chlorocatechol 1,2-dioxygenase OS=Rhodococcus opacus OX=37919 GN=clcA2 PE=3 SV=1 Chlorocatechol 1,2-dioxygenase	-1.50011	0	A0A1B1KIA0
tr|A0A1B1KI95|A0A1B1KI95_RHOOP Transposase, IS4 family protein OS=Rhodococcus opacus OX=37919 GN=R1CP_38710 PE=4 SV=1 Transposase, IS4 family protein	6.344	0	A0A1B1KI95
tr|A0A1B1KI63|A0A1B1KI63_RHOOP FADH(2)-dependent monooxygenase TftD OS=Rhodococcus opacus OX=37919 GN=tftD1 PE=4 SV=1 FADH(2)-dependent monooxygenase TftD	1.15528	0	A0A1B1KI63
tr|A0A1B1KI54|A0A1B1KI54_RHOOP Transposase, IS4 family protein OS=Rhodococcus opacus OX=37919 GN=R1CP_38205 PE=4 SV=1 Transposase, IS4 family protein	6.344	0	A0A1B1KI54
tr|A0A1B1KI51|A0A1B1KI51_RHOOP Maleylacetate reductase 1 OS=Rhodococcus opacus OX=37919 GN=macA1 PE=3 SV=1 Maleylacetate reductase 1	1.62905	0	A0A1B1KI51
tr|A0A1B1KI44|A0A1B1KI44_RHOOP Hydroxyquinol 1,2-dioxygenase OS=Rhodococcus opacus OX=37919 GN=chqB1 PE=3 SV=1 Hydroxyquinol 1,2-dioxygenase	0.319075	0	A0A1B1KI44
tr|A0A1B1KI26|A0A1B1KI26_RHOOP YceI domain-containing protein OS=Rhodococcus opacus OX=37919 GN=R1CP_38345 PE=4 SV=1 YceI domain-containing protein	0.396575	0	A0A1B1KI26
tr|A0A1B1KHZ9|A0A1B1KHZ9_RHOOP Succinate-semialdehyde dehydrogenase [NADP(+)] GabD OS=Rhodococcus opacus OX=37919 GN=gabD7 PE=3 SV=1 Succinate-semialdehyde dehydrogenase	-0.0590191	0	A0A1B1KHZ9
tr|A0A1B1KHY7|A0A1B1KHY7_RHOOP Putative acyl-CoA transferase/carnitine dehydratase OS=Rhodococcus opacus OX=37919 GN=R1CP_38165 PE=4 SV=1 Putative acyl-CoA transferase/carnitine dehydratase	6.344	0	A0A1B1KHY7
tr|A0A1B1KHX3|A0A1B1KHX3_RHOOP Cytochrome P450 family protein OS=Rhodococcus opacus OX=37919 GN=R1CP_38050 PE=3 SV=1 Cytochrome P450 family protein	-0.134829	0	A0A1B1KHX3
tr|A0A1B1KHX2|A0A1B1KHX2_RHOOP Aldehyde dehydrogenase family protein OS=Rhodococcus opacus OX=37919 GN=R1CP_37975 PE=3 SV=1 Aldehyde dehydrogenase family protein	1.70569	0	A0A1B1KHX2
tr|A0A1B1KHV8|A0A1B1KHV8_RHOOP Transposase DDE domain protein OS=Rhodococcus opacus OX=37919 GN=R1CP_34230 PE=4 SV=1 Transposase DDE domain protein	-2.03023	0	A0A1B1KHV8
tr|A0A1B1KIA4|A0A1B1KIA4_RHOOP Putative succinate-semialdehyde dehydrogenase OS=Rhodococcus opacus OX=37919 GN=gabd3 PE=3 SV=1 Putative succinate-semialdehyde dehydrogenase	-1.28185	0	A0A1B1KIA4
tr|A0A1B1KHV6|A0A1B1KHV6_RHOOP Non-specific serine/threonine protein kinase OS=Rhodococcus opacus OX=37919 GN=R1CP_37695 PE=4 SV=1 Non-specific serine/threonine protein kinase	-0.23944	0	A0A1B1KHV6
tr|A0A1B1KHU6|A0A1B1KHU6_RHOOP Glutamate dehydrogenase OS=Rhodococcus opacus OX=37919 GN=gdh PE=4 SV=1 Glutamate dehydrogenase	1.36703	0	A0A1B1KHU6
tr|A0A1B1KHU2|A0A1B1KHU2_RHOOP Uncharacterized protein OS=Rhodococcus opacus OX=37919 GN=R1CP_37825 PE=4 SV=1 Uncharacterized protein	-3.33578	0	A0A1B1KHU2
tr|A0A1B1KHU1|A0A1B1KHU1_RHOOP Uncharacterized protein OS=Rhodococcus opacus OX=37919 GN=R1CP_37885 PE=4 SV=1 Uncharacterized protein	1.78498	0	A0A1B1KHU1
tr|A0A1B1KHS6|A0A1B1KHS6_RHOOP Uncharacterized protein OS=Rhodococcus opacus OX=37919 GN=R1CP_37860 PE=4 SV=1 Uncharacterized protein	1.59762	0	A0A1B1KHS6
tr|A0A1B1KHR6|A0A1B1KHR6_RHOOP L-glutamate gamma-semialdehyde dehydrogenase OS=Rhodococcus opacus OX=37919 GN=dpcd PE=4 SV=1 L-glutamate gamma-semialdehyde dehydrogenase	-0.216845	0	A0A1B1KHR6
tr|A0A1B1KHN3|A0A1B1KHN3_RHOOP RpiR family transcriptional regulator OS=Rhodococcus opacus OX=37919 GN=R1CP_37660 PE=4 SV=1 RpiR family transcriptional regulator	-1.65079	0	A0A1B1KHN3
tr|A0A1B1KHM8|A0A1B1KHM8_RHOOP GntR family transcriptional regulator OS=Rhodococcus opacus OX=37919 GN=R1CP_37570 PE=4 SV=1 GntR family transcriptional regulator	0.476844	0	A0A1B1KHM8
tr|A0A1B1KHM7|A0A1B1KHM7_RHOOP MaoC protein OS=Rhodococcus opacus OX=37919 GN=R1CP_37540 PE=3 SV=1 MaoC protein	-0.360972	0	A0A1B1KHM7
tr|A0A1B1KHL1|A0A1B1KHL1_RHOOP RNB domain protein OS=Rhodococcus opacus OX=37919 GN=R1CP_37400 PE=4 SV=1 RNB domain protein	-0.0575767	0	A0A1B1KHL1
tr|A0A1B1KHJ9|A0A1B1KHJ9_RHOOP Lysyl tRNA synthetase-like protein OS=Rhodococcus opacus OX=37919 GN=R1CP_37440 PE=4 SV=1 Lysyl tRNA synthetase-like protein	1.38993	0	A0A1B1KHJ9
tr|A0A1B1KIA1|A0A1B1KIA1_RHOOP 3-oxoacyl-ACP reductase OS=Rhodococcus opacus OX=37919 GN=R1CP_38470 PE=4 SV=1 3-oxoacyl-ACP reductase	-1.1519	0	A0A1B1KIA1
tr|A0A1B1KIC3|A0A1B1KIC3_RHOOP Carboxymethylenebutenolidase OS=Rhodococcus opacus OX=37919 GN=clcD2 PE=4 SV=1 Carboxymethylenebutenolidase	-0.27845	0	A0A1B1KIC3
tr|A0A1B1KHH3|A0A1B1KHH3_RHOOP Band 7 domain-containing protein OS=Rhodococcus opacus OX=37919 GN=R1CP_37020 PE=3 SV=1 Band 7 domain-containing protein	1.16495	0	A0A1B1KHH3
tr|A0A1B1KJ17|A0A1B1KJ17_RHOOP Uncharacterized protein OS=Rhodococcus opacus OX=37919 GN=R1CP_40120 PE=4 SV=1 Uncharacterized protein	-0.489383	0	A0A1B1KJ17
tr|O33537|O33537_RHOOP 4-hydroxybenzoyl-CoA thioesterase OS=Rhodococcus opacus OX=37919 GN=R1CP_29635 PE=3 SV=1 4-hydroxybenzoyl-CoA thioesterase	0.00702607	0	O33537
tr|G8XXN4|G8XXN4_RHOOP Phenol 2-monooxygenase, oxygenase component OS=Rhodococcus opacus OX=37919 GN=pheA1(3) PE=4 SV=1 Phenol 2-monooxygenase, oxygenase component	0.896718	0	G8XXN4
tr|E0D3F6|E0D3F6_RHOOP Precorrin-8X methylmutase OS=Rhodococcus opacus OX=37919 GN=cobH PE=3 SV=1 Precorrin-8X methylmutase	0.0712477	0	E0D3F6
tr|A0A1B1KJB3|A0A1B1KJB3_RHOOP Helicase domain protein OS=Rhodococcus opacus OX=37919 GN=R1CP_40470 PE=4 SV=1 Helicase domain protein	6.344	0	A0A1B1KJB3
tr|A0A1B1KJ90|A0A1B1KJ90_RHOOP CSD domain-containing protein OS=Rhodococcus opacus OX=37919 GN=R1CP_40455 PE=4 SV=1 CSD domain-containing protein	1.27254	0	A0A1B1KJ90
tr|A0A1B1KJ89|A0A1B1KJ89_RHOOP Uncharacterized protein OS=Rhodococcus opacus OX=37919 GN=R1CP_40460 PE=4 SV=1 Uncharacterized protein	-1.3865	0	A0A1B1KJ89
tr|A0A1B1KJ85|A0A1B1KJ85_RHOOP Lactamase_B domain-containing protein OS=Rhodococcus opacus OX=37919 GN=R1CP_40220 PE=4 SV=1 Lactamase_B domain-containing protein	2.48184	0	A0A1B1KJ85
tr|A0A1B1KJ82|A0A1B1KJ82_RHOOP Uncharacterized protein OS=Rhodococcus opacus OX=37919 GN=R1CP_40480 PE=4 SV=1 Uncharacterized protein	0.341589	0	A0A1B1KJ82
tr|A0A1B1KJ57|A0A1B1KJ57_RHOOP Uncharacterized protein OS=Rhodococcus opacus OX=37919 GN=R1CP_40345 PE=4 SV=1 Uncharacterized protein	2.37644	0	A0A1B1KJ57
tr|A0A1B1KJ42|A0A1B1KJ42_RHOOP S-adenosyl-L-methionine-dependent methyltransferase OS=Rhodococcus opacus OX=37919 GN=R1CP_40240 PE=3 SV=1 S-adenosyl-L-methionine-dependent methyltransferase	-1.47887	0	A0A1B1KJ42
tr|A0A1B1KJ38|A0A1B1KJ38_RHOOP ParB_C domain-containing protein OS=Rhodococcus opacus OX=37919 GN=R1CP_40205 PE=4 SV=1 ParB_C domain-containing protein	-0.0612061	0	A0A1B1KJ38
tr|A0A1B1KIZ0|A0A1B1KIZ0_RHOOP FHA domain protein OS=Rhodococcus opacus OX=37919 GN=R1CP_39850 PE=4 SV=1 FHA domain protein	1.28669	0	A0A1B1KIZ0
tr|A0A1B1KIC9|A0A1B1KIC9_RHOOP Glutathione S-transferase OS=Rhodococcus opacus OX=37919 GN=R1CP_38635 PE=4 SV=1 Glutathione S-transferase	1.10132	0	A0A1B1KIC9
tr|A0A1B1KIV9|A0A1B1KIV9_RHOOP Cytokinin riboside 5'-monophosphate phosphoribohydrolase OS=Rhodococcus opacus OX=37919 GN=R1CP_39815 PE=3 SV=1 Cytokinin riboside 5'-monophosphate phosphoribohydrolase	0.814152	0	A0A1B1KIV9
tr|A0A1B1KIU7|A0A1B1KIU7_RHOOP Uncharacterized protein OS=Rhodococcus opacus OX=37919 GN=R1CP_39760 PE=4 SV=1 Uncharacterized protein	-0.641193	0	A0A1B1KIU7
tr|A0A1B1KIU6|A0A1B1KIU6_RHOOP Uncharacterized protein OS=Rhodococcus opacus OX=37919 GN=R1CP_39670 PE=4 SV=1 Uncharacterized protein	0.597534	0	A0A1B1KIU6
tr|A0A1B1KIU2|A0A1B1KIU2_RHOOP Cytochrome P450 116 OS=Rhodococcus opacus OX=37919 GN=thcB1 PE=3 SV=1 Cytochrome P450 116	0.376879	0	A0A1B1KIU2
tr|A0A1B1KIT9|A0A1B1KIT9_RHOOP Glucose-6-phosphate 1-dehydrogenase OS=Rhodococcus opacus OX=37919 GN=zwf3 PE=3 SV=1 Glucose-6-phosphate 1-dehydrogenase	-0.0885779	0	A0A1B1KIT9
tr|A0A1B1KIS8|A0A1B1KIS8_RHOOP Uncharacterized protein OS=Rhodococcus opacus OX=37919 GN=R1CP_39680 PE=4 SV=1 Uncharacterized protein	-0.631337	0	A0A1B1KIS8
tr|A0A1B1KIS1|A0A1B1KIS1_RHOOP Fe-ADH domain-containing protein OS=Rhodococcus opacus OX=37919 GN=R1CP_39640 PE=3 SV=1 Fe-ADH domain-containing protein	-1.25534	0	A0A1B1KIS1
tr|A0A1B1KIQ7|A0A1B1KIQ7_RHOOP Glucose-6-phosphate isomerase OS=Rhodococcus opacus OX=37919 GN=pgi4 PE=3 SV=1 Glucose-6-phosphate isomerase	-1.77058	0	A0A1B1KIQ7
tr|A0A1B1KIN6|A0A1B1KIN6_RHOOP Nitric oxide synthase, endothelial OS=Rhodococcus opacus OX=37919 GN=nos3 PE=4 SV=1 Nitric oxide synthase, endothelial	-0.639786	0	A0A1B1KIN6
tr|A0A1B1KIN4|A0A1B1KIN4_RHOOP MerR family transcriptional regulator OS=Rhodococcus opacus OX=37919 GN=R1CP_39465 PE=4 SV=1 MerR family transcriptional regulator	0.406496	0	A0A1B1KIN4
tr|A0A1B1KIK2|A0A1B1KIK2_RHOOP Transposase, IS4 family protein OS=Rhodococcus opacus OX=37919 GN=R1CP_39215 PE=4 SV=1 Transposase, IS4 family protein	6.344	0	A0A1B1KIK2
tr|A0A1B1KHJ1|A0A1B1KHJ1_RHOOP Lysyl tRNA synthetase-like protein OS=Rhodococcus opacus OX=37919 GN=R1CP_37325 PE=4 SV=1 Lysyl tRNA synthetase-like protein	2.53185	0	A0A1B1KHJ1
tr|A0A1B1KHG9|A0A1B1KHG9_RHOOP Uncharacterized protein OS=Rhodococcus opacus OX=37919 GN=R1CP_37290 PE=4 SV=1 Uncharacterized protein	1.75623	0	A0A1B1KHG9
tr|A0A1B1KG76|A0A1B1KG76_RHOOP Phthalate 3,4-dioxygenase alpha subunit OS=Rhodococcus opacus OX=37919 GN=padAa1 PE=3 SV=1 Phthalate 3,4-dioxygenase alpha subunit	-1.10912	0	A0A1B1KG76
tr|A0A1B1KGD1|A0A1B1KGD1_RHOOP Nitrilase OS=Rhodococcus opacus OX=37919 GN=R1CP_35210 PE=3 SV=1 Nitrilase	1.78102	0	A0A1B1KGD1
tr|A0A1B1KGM6|A0A1B1KGM6_RHOOP Foldase YidC OS=Rhodococcus opacus OX=37919 GN=yidC PE=3 SV=1 Foldase YidC	0.34117	0	A0A1B1KGM6
tr|A0A1B1KGL3|A0A1B1KGL3_RHOOP Ribosomal RNA small subunit methyltransferase G OS=Rhodococcus opacus OX=37919 GN=rsmG PE=3 SV=1 Ribosomal RNA small subunit methyltransferase G	1.71448	0	A0A1B1KGL3
tr|A0A1B1KGL2|A0A1B1KGL2_RHOOP Putative mutator protein MutT4 OS=Rhodococcus opacus OX=37919 GN=mutT4 PE=3 SV=1 Putative mutator protein MutT4	1.21798	0	A0A1B1KGL2
tr|A0A1B1KGJ8|A0A1B1KGJ8_RHOOP Thioredoxin reductase OS=Rhodococcus opacus OX=37919 GN=trxB PE=3 SV=1 Thioredoxin reductase	0.449971	0	A0A1B1KGJ8
tr|A0A1B1KGJ6|A0A1B1KGJ6_RHOOP RNA-binding protein Jag OS=Rhodococcus opacus OX=37919 GN=A8787_3929 PE=4 SV=1 RNA-binding protein Jag	1.17089	0	A0A1B1KGJ6
tr|A0A1B1KGJ5|A0A1B1KGJ5_RHOOP Short chain dehydrogenase family protein OS=Rhodococcus opacus OX=37919 GN=R1CP_35470 PE=3 SV=1 Short chain dehydrogenase family protein	6.344	0	A0A1B1KGJ5
tr|A0A1B1KGJ4|A0A1B1KGJ4_RHOOP Leucine--tRNA ligase OS=Rhodococcus opacus OX=37919 GN=leuS PE=3 SV=1 Leucine--tRNA ligase	-2.19309	0	A0A1B1KGJ4
tr|A0A1B1KGI0|A0A1B1KGI0_RHOOP Molybdate-binding protein OS=Rhodococcus opacus OX=37919 GN=modA PE=3 SV=1 Molybdate-binding protein	0.595865	0	A0A1B1KGI0
tr|A0A1B1KGG1|A0A1B1KGG1_RHOOP MDMPI_N domain-containing protein OS=Rhodococcus opacus OX=37919 GN=R1CP_35480 PE=4 SV=1 MDMPI_N domain-containing protein	0.917858	0	A0A1B1KGG1
tr|A0A1B1KGF3|A0A1B1KGF3_RHOOP Thiazole synthase OS=Rhodococcus opacus OX=37919 GN=thiG2 PE=3 SV=1 Thiazole synthase	0.278877	0	A0A1B1KGF3
tr|A0A1B1KGE8|A0A1B1KGE8_RHOOP IclR family transcriptional regulator OS=Rhodococcus opacus OX=37919 GN=A8787_3856 PE=4 SV=1 IclR family transcriptional regulator	0.755225	0	A0A1B1KGE8
tr|A0A1B1KGD0|A0A1B1KGD0_RHOOP Amino acid permease OS=Rhodococcus opacus OX=37919 GN=COO55_19185 PE=4 SV=1 Amino acid permease	-0.576156	0	A0A1B1KGD0
tr|A0A1B1KGN7|A0A1B1KGN7_RHOOP Putative chromosome-partitioning protein ParB OS=Rhodococcus opacus OX=37919 GN=parB PE=3 SV=1 Putative chromosome-partitioning protein ParB	0.243544	0	A0A1B1KGN7
tr|A0A1B1KGC6|A0A1B1KGC6_RHOOP Methyltransferase OS=Rhodococcus opacus OX=37919 GN=A8787_3790 PE=4 SV=1 Methyltransferase	0.280153	0	A0A1B1KGC6
tr|A0A1B1KGC5|A0A1B1KGC5_RHOOP Gas vesicle structural protein OS=Rhodococcus opacus OX=37919 GN=gvpA PE=3 SV=1 Gas vesicle structural protein	0.410485	0	A0A1B1KGC5
tr|A0A1B1KGB9|A0A1B1KGB9_RHOOP 1,4-beta-N-acetylmuramidase OS=Rhodococcus opacus OX=37919 GN=R1CP_35190 PE=3 SV=1 1,4-beta-N-acetylmuramidase	0.563729	0	A0A1B1KGB9
tr|A0A1B1KGA3|A0A1B1KGA3_RHOOP Methyltransferase OS=Rhodococcus opacus OX=37919 GN=R1CP_35230 PE=4 SV=1 Methyltransferase	1.94311	0	A0A1B1KGA3
tr|A0A1B1KGA2|A0A1B1KGA2_RHOOP CoA transferase OS=Rhodococcus opacus OX=37919 GN=A8787_3278 PE=4 SV=1 CoA transferase	-1.10052	0	A0A1B1KGA2
tr|A0A1B1KGA1|A0A1B1KGA1_RHOOP Amino acid transporter OS=Rhodococcus opacus OX=37919 GN=R1CP_35235 PE=4 SV=1 Amino acid transporter	1.86208	0	A0A1B1KGA1
tr|A0A1B1KG99|A0A1B1KG99_RHOOP Guanidinobutyrase OS=Rhodococcus opacus OX=37919 GN=gbh PE=3 SV=1 Guanidinobutyrase	0.177872	0	A0A1B1KG99
tr|A0A1B1KG98|A0A1B1KG98_RHOOP Glucuronyl hydrolase OS=Rhodococcus opacus OX=37919 GN=COO55_21335 PE=4 SV=1 Glucuronyl hydrolase	-0.676323	0	A0A1B1KG98
tr|A0A1B1KG95|A0A1B1KG95_RHOOP Uncharacterized protein OS=Rhodococcus opacus OX=37919 GN=R1CP_35185 PE=4 SV=1 Uncharacterized protein	1.56233	0	A0A1B1KG95
tr|A0A1B1KG90|A0A1B1KG90_RHOOP Major facilitator transporter OS=Rhodococcus opacus OX=37919 GN=R1CP_35030 PE=4 SV=1 Major facilitator transporter	-1.04167	0	A0A1B1KG90
tr|A0A1B1KG87|A0A1B1KG87_RHOOP Sensor kinase, two-component system OS=Rhodococcus opacus OX=37919 GN=R1CP_35040 PE=4 SV=1 Sensor kinase, two-component system	0.254684	0	A0A1B1KG87
tr|A0A1B1KGN0|A0A1B1KGN0_RHOOP DUF4185 domain-containing protein OS=Rhodococcus opacus OX=37919 GN=R1CP_35620 PE=4 SV=1 DUF4185 domain-containing protein	-0.192874	0	A0A1B1KGN0
tr|A0A1B1KGP4|A0A1B1KGP4_RHOOP Uncharacterized protein OS=Rhodococcus opacus OX=37919 GN=R1CP_35850 PE=4 SV=1 Uncharacterized protein	-0.82156	0	A0A1B1KGP4
tr|A0A1B1KHG0|A0A1B1KHG0_RHOOP Universal stress protein OS=Rhodococcus opacus OX=37919 GN=R1CP_37140 PE=3 SV=1 Universal stress protein	0.737785	0	A0A1B1KHG0
tr|A0A1B1KH16|A0A1B1KH16_RHOOP 3-ketoacyl-CoA thiolase OS=Rhodococcus opacus OX=37919 GN=fadA10 PE=3 SV=1 3-ketoacyl-CoA thiolase	1.60669	0	A0A1B1KH16
tr|A0A1B1KHF1|A0A1B1KHF1_RHOOP UPF0182 protein R1CP_37115 OS=Rhodococcus opacus OX=37919 GN=R1CP_37115 PE=3 SV=1 UPF0182 protein R1CP_37115	6.344	0	A0A1B1KHF1
tr|A0A1B1KHE6|A0A1B1KHE6_RHOOP Universal stress family protein OS=Rhodococcus opacus OX=37919 GN=R1CP_37145 PE=3 SV=1 Universal stress family protein	1.72414	0	A0A1B1KHE6
tr|A0A1B1KHB8|A0A1B1KHB8_RHOOP Hypoxia sensor histidine kinase response regulator DosT OS=Rhodococcus opacus OX=37919 GN=dosT PE=4 SV=1 Hypoxia sensor histidine kinase response regulator DosT	0.31197	0	A0A1B1KHB8
tr|A0A1B1KHB0|A0A1B1KHB0_RHOOP Heat shock protein Hsp20 OS=Rhodococcus opacus OX=37919 GN=R1CP_36980 PE=3 SV=1 Heat shock protein Hsp20	-1.55771	0	A0A1B1KHB0
tr|A0A1B1KH85|A0A1B1KH85_RHOOP 3-oxoacyl-ACP reductase OS=Rhodococcus opacus OX=37919 GN=R1CP_36845 PE=4 SV=1 3-oxoacyl-ACP reductase	-0.58881	0	A0A1B1KH85
tr|A0A1B1KH80|A0A1B1KH80_RHOOP NCS1 family transporter OS=Rhodococcus opacus OX=37919 GN=R1CP_36660 PE=3 SV=1 NCS1 family transporter	-0.251008	0	A0A1B1KH80
tr|A0A1B1KH44|A0A1B1KH44_RHOOP Transposase DDE domain protein OS=Rhodococcus opacus OX=37919 GN=R1CP_36625 PE=4 SV=1 Transposase DDE domain protein	-2.03023	0	A0A1B1KH44
tr|A0A1B1KH29|A0A1B1KH29_RHOOP Amino_oxidase domain-containing protein OS=Rhodococcus opacus OX=37919 GN=R1CP_36490 PE=4 SV=1 Amino_oxidase domain-containing protein	1.86558	0	A0A1B1KH29
tr|A0A1B1KH27|A0A1B1KH27_RHOOP Betaine-aldehyde dehydrogenase OS=Rhodococcus opacus OX=37919 GN=R1CP_36505 PE=3 SV=1 Betaine-aldehyde dehydrogenase	6.344	0	A0A1B1KH27
tr|A0A1B1KH24|A0A1B1KH24_RHOOP MIase domain-containing protein OS=Rhodococcus opacus OX=37919 GN=R1CP_36500 PE=4 SV=1 MIase domain-containing protein	-0.154629	0	A0A1B1KH24
tr|A0A1B1KH20|A0A1B1KH20_RHOOP HTH tetR-type domain-containing protein OS=Rhodococcus opacus OX=37919 GN=R1CP_36585 PE=4 SV=1 HTH tetR-type domain-containing protein	2.48014	0	A0A1B1KH20
tr|A0A1B1KH12|A0A1B1KH12_RHOOP Uncharacterized protein OS=Rhodococcus opacus OX=37919 GN=R1CP_36450 PE=4 SV=1 Uncharacterized protein	0.431717	0	A0A1B1KH12
tr|A0A1B1KGP5|A0A1B1KGP5_RHOOP DUF1508 domain-containing protein OS=Rhodococcus opacus OX=37919 GN=R1CP_35765 PE=4 SV=1 DUF1508 domain-containing protein	6.344	0	A0A1B1KGP5
tr|A0A1B1KH00|A0A1B1KH00_RHOOP Amino_oxidase domain-containing protein OS=Rhodococcus opacus OX=37919 GN=R1CP_36485 PE=4 SV=1 Amino_oxidase domain-containing protein	1.86558	0	A0A1B1KH00
tr|A0A1B1KGZ8|A0A1B1KGZ8_RHOOP Short-chain dehydrogenase/reductase SDR OS=Rhodococcus opacus OX=37919 GN=R1CP_36355 PE=4 SV=1 Short-chain dehydrogenase/reductase SDR	-1.14571	0	A0A1B1KGZ8
tr|A0A1B1KGX3|A0A1B1KGX3_RHOOP Uncharacterized protein OS=Rhodococcus opacus OX=37919 GN=R1CP_36250 PE=4 SV=1 Uncharacterized protein	-2.08692	0	A0A1B1KGX3
tr|A0A1B1KGU9|A0A1B1KGU9_RHOOP Uncharacterized protein OS=Rhodococcus opacus OX=37919 GN=R1CP_36195 PE=4 SV=1 Uncharacterized protein	-0.0170849	0	A0A1B1KGU9
tr|A0A1B1KGU0|A0A1B1KGU0_RHOOP Putative succinate-semialdehyde dehydrogenase [NADP(+)] OS=Rhodococcus opacus OX=37919 GN=gabD6 PE=4 SV=1 Putative succinate-semialdehyde dehydrogenase	-0.10208	0	A0A1B1KGU0
tr|A0A1B1KGT4|A0A1B1KGT4_RHOOP WhiE protein OS=Rhodococcus opacus OX=37919 GN=R1CP_35965 PE=4 SV=1 WhiE protein	-1.17614	0	A0A1B1KGT4
tr|A0A1B1KGS7|A0A1B1KGS7_RHOOP Universal stress protein OS=Rhodococcus opacus OX=37919 GN=R1CP_35990 PE=3 SV=1 Universal stress protein	-2.0528	0	A0A1B1KGS7
tr|A0A1B1KGQ9|A0A1B1KGQ9_RHOOP Uncharacterized protein OS=Rhodococcus opacus OX=37919 GN=R1CP_36035 PE=4 SV=1 Uncharacterized protein	0.26102	0	A0A1B1KGQ9
tr|A0A1B1KGQ7|A0A1B1KGQ7_RHOOP Uncharacterized protein OS=Rhodococcus opacus OX=37919 GN=R1CP_35925 PE=4 SV=1 Uncharacterized protein	0.0715117	0	A0A1B1KGQ7
tr|A0A1B1KGQ4|A0A1B1KGQ4_RHOOP Citrate (Pro-3S)-lyase OS=Rhodococcus opacus OX=37919 GN=R1CP_35980 PE=4 SV=1 Citrate (Pro-3S)-lyase	0.222347	0	A0A1B1KGQ4
tr|A0A1B1KGP6|A0A1B1KGP6_RHOOP DUF1508 domain-containing protein OS=Rhodococcus opacus OX=37919 GN=R1CP_35840 PE=4 SV=1 DUF1508 domain-containing protein	6.344	0	A0A1B1KGP6
tr|A0A1B1KDP5|A0A1B1KDP5_RHOOP Cell surface lipoprotein MPB83 OS=Rhodococcus opacus OX=37919 GN=mpb83 PE=4 SV=1 Cell surface lipoprotein MPB83	1.28313	0	A0A1B1KDP5
tr|A0A1B1KDN8|A0A1B1KDN8_RHOOP Metal ABC transporter substrate-binding protein OS=Rhodococcus opacus OX=37919 GN=R1CP_30590 PE=3 SV=1 Metal ABC transporter substrate-binding protein	1.1285	0	A0A1B1KDN8
tr|A0A1B1KDN2|A0A1B1KDN2_RHOOP Uncharacterized protein OS=Rhodococcus opacus OX=37919 GN=R1CP_30485 PE=4 SV=1 Uncharacterized protein	6.344	0	A0A1B1KDN2
tr|A0A1B1KBT3|A0A1B1KBT3_RHOOP L-cystine transport system permease protein TcyB OS=Rhodococcus opacus OX=37919 GN=tcyB PE=3 SV=1 L-cystine transport system permease protein TcyB	6.344	0	A0A1B1KBT3
tr|A0A1B1K6I8|A0A1B1K6I8_RHOOP Uncharacterized protein DUF1876 OS=Rhodococcus opacus OX=37919 GN=A8787_0078 PE=4 SV=1 Uncharacterized protein DUF1876	1.21248	0	A0A1B1K6I8
tr|A0A1B1KBZ7|A0A1B1KBZ7_RHOOP Uncharacterized protein OS=Rhodococcus opacus OX=37919 GN=R1CP_27520 PE=4 SV=1 Uncharacterized protein	6.344	0	A0A1B1KBZ7
tr|A0A1B1KBY8|A0A1B1KBY8_RHOOP 4-hydroxybenzoyl-CoA thioesterase OS=Rhodococcus opacus OX=37919 GN=COO55_26825 PE=4 SV=1 4-hydroxybenzoyl-CoA thioesterase	1.51389	0	A0A1B1KBY8
tr|A0A1B1KBW5|A0A1B1KBW5_RHOOP Acyl CoA dehydrogenase OS=Rhodococcus opacus OX=37919 GN=R1CP_27260 PE=3 SV=1 Acyl CoA dehydrogenase	2.28345	0	A0A1B1KBW5
tr|A0A1B1KBW1|A0A1B1KBW1_RHOOP Long-chain-fatty-acid-CoA ligase FadD15 OS=Rhodococcus opacus OX=37919 GN=fadD15-3 PE=4 SV=1 Long-chain-fatty-acid-CoA ligase FadD15	-1.26328	0	A0A1B1KBW1
tr|A0A1B1KBW0|A0A1B1KBW0_RHOOP Acyl CoA dehydrogenase OS=Rhodococcus opacus OX=37919 GN=R1CP_27255 PE=3 SV=1 Acyl CoA dehydrogenase	0.0214687	0	A0A1B1KBW0
tr|A0A1B1KBV2|A0A1B1KBV2_RHOOP Uncharacterized protein OS=Rhodococcus opacus OX=37919 GN=A8787_2179 PE=4 SV=1 Uncharacterized protein	0.427162	0	A0A1B1KBV2
tr|A0A1B1KBU9|A0A1B1KBU9_RHOOP Amino acid permease OS=Rhodococcus opacus OX=37919 GN=R1CP_27085 PE=4 SV=1 Amino acid permease	-0.153431	0	A0A1B1KBU9
tr|A0A1B1KBU6|A0A1B1KBU6_RHOOP Putative endonuclease 4 OS=Rhodococcus opacus OX=37919 GN=nfo PE=3 SV=1 Putative endonuclease 4	0.249902	0	A0A1B1KBU6
tr|A0A1B1KBU4|A0A1B1KBU4_RHOOP Betaine aldehyde dehydrogenase OS=Rhodococcus opacus OX=37919 GN=gbsA2 PE=3 SV=1 Betaine aldehyde dehydrogenase	-1.11794	0	A0A1B1KBU4
tr|A0A1B1KBT5|A0A1B1KBT5_RHOOP 3-hydroxybenzoate 6-hydroxylase OS=Rhodococcus opacus OX=37919 GN=R1CP_27040 PE=4 SV=1 3-hydroxybenzoate 6-hydroxylase	6.344	0	A0A1B1KBT5
tr|A0A1B1KBT1|A0A1B1KBT1_RHOOP Glutamate synthase OS=Rhodococcus opacus OX=37919 GN=R1CP_27050 PE=3 SV=1 Glutamate synthase	1.82992	0	A0A1B1KBT1
tr|A0A1B1KC09|A0A1B1KC09_RHOOP Enoyl-CoA hydratase OS=Rhodococcus opacus OX=37919 GN=A8787_2203 PE=3 SV=1 Enoyl-CoA hydratase	0.42111	0	A0A1B1KC09
tr|A0A1B1KBS7|A0A1B1KBS7_RHOOP Putative amino-acid ABC transporter-binding protein OS=Rhodococcus opacus OX=37919 GN=R1CP_27170 PE=3 SV=1 Putative amino-acid ABC transporter-binding protein	1.35925	0	A0A1B1KBS7
tr|A0A1B1KBS4|A0A1B1KBS4_RHOOP Flavin oxidoreductase OS=Rhodococcus opacus OX=37919 GN=R1CP_26990 PE=3 SV=1 Flavin oxidoreductase	0.350919	0	A0A1B1KBS4
tr|A0A1B1KBS3|A0A1B1KBS3_RHOOP CorA-like magnesium transport protein OS=Rhodococcus opacus OX=37919 GN=corA PE=3 SV=1 CorA-like magnesium transport protein	0.0730757	0	A0A1B1KBS3
tr|A0A1B1KBS2|A0A1B1KBS2_RHOOP Choline oxidase OS=Rhodococcus opacus OX=37919 GN=codA2 PE=3 SV=1 Choline oxidase	1.32619	0	A0A1B1KBS2
tr|A0A1B1KBR5|A0A1B1KBR5_RHOOP Beta-ketothiolase BktB OS=Rhodococcus opacus OX=37919 GN=bktB PE=3 SV=1 Beta-ketothiolase BktB	-1.21969	0	A0A1B1KBR5
tr|A0A1B1KBQ7|A0A1B1KBQ7_RHOOP Long-chain specific acyl-CoA dehydrogenase, mitochondrial OS=Rhodococcus opacus OX=37919 GN=fadE12 PE=3 SV=1 Long-chain specific acyl-CoA dehydrogenase, mitochondrial	1.31992	0	A0A1B1KBQ7
tr|A0A1B1KBQ5|A0A1B1KBQ5_RHOOP RecBCD enzyme subunit RecD OS=Rhodococcus opacus OX=37919 GN=recD PE=3 SV=1 RecBCD enzyme subunit RecD	-0.412548	0	A0A1B1KBQ5
tr|A0A1B1KBN6|A0A1B1KBN6_RHOOP Uncharacterized protein OS=Rhodococcus opacus OX=37919 GN=R1CP_26915 PE=4 SV=1 Uncharacterized protein	-0.0742312	0	A0A1B1KBN6
tr|A0A1B1KBN4|A0A1B1KBN4_RHOOP Uncharacterized protein OS=Rhodococcus opacus OX=37919 GN=R1CP_26925 PE=4 SV=1 Uncharacterized protein	0.0311249	0	A0A1B1KBN4
tr|A0A1B1KBM9|A0A1B1KBM9_RHOOP Choline oxidase OS=Rhodococcus opacus OX=37919 GN=codA1 PE=3 SV=1 Choline oxidase	0.0421963	0	A0A1B1KBM9
tr|A0A1B1KBM7|A0A1B1KBM7_RHOOP Amino acid transporter OS=Rhodococcus opacus OX=37919 GN=R1CP_26720 PE=4 SV=1 Amino acid transporter	-0.0970276	0	A0A1B1KBM7
tr|A0A1B1KC06|A0A1B1KC06_RHOOP Uncharacterized protein OS=Rhodococcus opacus OX=37919 GN=R1CP_27525 PE=4 SV=1 Uncharacterized protein	0.321738	0	A0A1B1KC06
tr|A0A1B1KC16|A0A1B1KC16_RHOOP MCE family protein OS=Rhodococcus opacus OX=37919 GN=A8787_2232 PE=4 SV=1 MCE family protein	0.601095	0	A0A1B1KC16
tr|A0A1B1KBM0|A0A1B1KBM0_RHOOP 1-aminocyclopropane-1-carboxylate oxidase OS=Rhodococcus opacus OX=37919 GN=R1CP_26665 PE=3 SV=1 1-aminocyclopropane-1-carboxylate oxidase	6.344	0	A0A1B1KBM0
tr|A0A1B1KC51|A0A1B1KC51_RHOOP Demethylmenaquinone methyltransferase OS=Rhodococcus opacus OX=37919 GN=ubiE PE=3 SV=1 Demethylmenaquinone methyltransferase	0.0253457	0	A0A1B1KC51
tr|A0A1B1KC97|A0A1B1KC97_RHOOP Delta-aminolevulinic acid dehydratase OS=Rhodococcus opacus OX=37919 GN=hemB PE=3 SV=1 Delta-aminolevulinic acid dehydratase	-0.384556	0	A0A1B1KC97
tr|A0A1B1KC95|A0A1B1KC95_RHOOP Uncharacterized protein OS=Rhodococcus opacus OX=37919 GN=R1CP_28045 PE=4 SV=1 Uncharacterized protein	-1.21911	0	A0A1B1KC95
tr|A0A1B1KC92|A0A1B1KC92_RHOOP Acyl-CoA oxidase OS=Rhodococcus opacus OX=37919 GN=A8787_2312 PE=4 SV=1 Acyl-CoA oxidase	1.62056	0	A0A1B1KC92
tr|A0A1B1KC82|A0A1B1KC82_RHOOP Broad specificity phosphatase PhoE OS=Rhodococcus opacus OX=37919 GN=A8787_2302 PE=4 SV=1 Broad specificity phosphatase PhoE	-1.21373	0	A0A1B1KC82
tr|A0A1B1KC81|A0A1B1KC81_RHOOP Glutamate-1-semialdehyde 2,1-aminomutase OS=Rhodococcus opacus OX=37919 GN=hemL PE=3 SV=1 Glutamate-1-semialdehyde 2,1-aminomutase	1.68042	0	A0A1B1KC81
tr|A0A1B1KC75|A0A1B1KC75_RHOOP 4-hydroxyphenylpyruvate dioxygenase OS=Rhodococcus opacus OX=37919 GN=hpd1 PE=3 SV=1 4-hydroxyphenylpyruvate dioxygenase	1.30008	0	A0A1B1KC75
tr|A0A1B1KC73|A0A1B1KC73_RHOOP Cysteine synthase OS=Rhodococcus opacus OX=37919 GN=R1CP_27840 PE=4 SV=1 Cysteine synthase	6.344	0	A0A1B1KC73
tr|A0A1B1KC68|A0A1B1KC68_RHOOP 1,4-dihydroxy-2-naphthoate octaprenyltransferase OS=Rhodococcus opacus OX=37919 GN=menA PE=3 SV=1 1,4-dihydroxy-2-naphthoate octaprenyltransferase	0.436951	0	A0A1B1KC68
tr|A0A1B1KC67|A0A1B1KC67_RHOOP PaaI family thioesterase OS=Rhodococcus opacus OX=37919 GN=A8787_2268 PE=4 SV=1 PaaI family thioesterase	-1.12381	0	A0A1B1KC67
tr|A0A1B1KC61|A0A1B1KC61_RHOOP 1,4-dihydroxy-2-naphthoyl-CoA synthase OS=Rhodococcus opacus OX=37919 GN=menB1 PE=3 SV=1 1,4-dihydroxy-2-naphthoyl-CoA synthase	0.165642	0	A0A1B1KC61
tr|A0A1B1KC55|A0A1B1KC55_RHOOP Catechol 2,3-dioxygenase-like lactoylglutathione lyase family enzyme OS=Rhodococcus opacus OX=37919 GN=A8787_2272 PE=4 SV=1 Catechol 2,3-dioxygenase-like lactoylglutathione lyase family enzyme	1.59454	0	A0A1B1KC55
tr|A0A1B1KC48|A0A1B1KC48_RHOOP Succinate-semialdehyde dehydrogenase [NADP(+)] OS=Rhodococcus opacus OX=37919 GN=ssdA PE=4 SV=1 Succinate-semialdehyde dehydrogenase	6.344	0	A0A1B1KC48
tr|A0A1B1KC20|A0A1B1KC20_RHOOP Peptidase OS=Rhodococcus opacus OX=37919 GN=R1CP_27500 PE=4 SV=1 Peptidase	-0.225707	0	A0A1B1KC20
tr|A0A1B1KC40|A0A1B1KC40_RHOOP Mce family protein OS=Rhodococcus opacus OX=37919 GN=R1CP_27535 PE=4 SV=1 Mce family protein	0.563063	0	A0A1B1KC40
tr|A0A1B1KC36|A0A1B1KC36_RHOOP Transcription termination/antitermination protein NusG OS=Rhodococcus opacus OX=37919 GN=nusG PE=3 SV=1 Transcription termination/antitermination protein NusG	0.527227	0	A0A1B1KC36
tr|A0A1B1KC34|A0A1B1KC34_RHOOP Siderophore interacting protein OS=Rhodococcus opacus OX=37919 GN=R1CP_27695 PE=4 SV=1 Siderophore interacting protein	-0.00183545	0	A0A1B1KC34
tr|A0A1B1KC33|A0A1B1KC33_RHOOP Mammalian cell entry protein OS=Rhodococcus opacus OX=37919 GN=A8787_2234 PE=4 SV=1 Mammalian cell entry protein	6.344	0	A0A1B1KC33
tr|A0A1B1KC32|A0A1B1KC32_RHOOP Protein translocase subunit SecE OS=Rhodococcus opacus OX=37919 GN=secE PE=3 SV=1 Protein translocase subunit SecE	-0.498273	0	A0A1B1KC32
tr|A0A1B1KC29|A0A1B1KC29_RHOOP MCE family protein OS=Rhodococcus opacus OX=37919 GN=A8787_2236 PE=4 SV=1 MCE family protein	2.4295	0	A0A1B1KC29
tr|A0A1B1KC28|A0A1B1KC28_RHOOP Flavin_Reduct domain-containing protein OS=Rhodococcus opacus OX=37919 GN=R1CP_27690 PE=3 SV=1 Flavin_Reduct domain-containing protein	0.500485	0	A0A1B1KC28
tr|A0A1B1KC26|A0A1B1KC26_RHOOP UPF0234 protein A8787_2255 OS=Rhodococcus opacus OX=37919 GN=A8787_2255 PE=3 SV=1 UPF0234 protein A8787_2255	0.168067	0	A0A1B1KC26
tr|A0A1B1KC23|A0A1B1KC23_RHOOP Mce family protein OS=Rhodococcus opacus OX=37919 GN=R1CP_27555 PE=4 SV=1 Mce family protein	6.344	0	A0A1B1KC23
tr|A0A1B1KC22|A0A1B1KC22_RHOOP Mce family protein OS=Rhodococcus opacus OX=37919 GN=R1CP_27545 PE=4 SV=1 Mce family protein	0.231197	0	A0A1B1KC22
tr|A0A1B1KC21|A0A1B1KC21_RHOOP UPF0336 protein R1CP_27620 OS=Rhodococcus opacus OX=37919 GN=R1CP_27620 PE=3 SV=1 UPF0336 protein R1CP_27620	0.479748	0	A0A1B1KC21
tr|A0A1B1KBM1|A0A1B1KBM1_RHOOP Serine hydroxymethyltransferase OS=Rhodococcus opacus OX=37919 GN=gluA3 PE=3 SV=1 Serine hydroxymethyltransferase	-0.48081	0	A0A1B1KBM1
tr|A0A1B1KBK8|A0A1B1KBK8_RHOOP Tat (Twin-arginine translocation) pathway signal sequence domain protein OS=Rhodococcus opacus OX=37919 GN=R1CP_26620 PE=4 SV=1 Tat (Twin-arginine translocation) pathway signal sequence domain protein	1.40929	0	A0A1B1KBK8
tr|A0A1B1KDM3|A0A1B1KDM3_RHOOP Catechol 1,2-dioxygenase OS=Rhodococcus opacus OX=37919 GN=catA2 PE=3 SV=1 Catechol 1,2-dioxygenase	1.74121	0	A0A1B1KDM3
tr|A0A1B1KAX1|A0A1B1KAX1_RHOOP PTS EIIB type-1 domain-containing protein OS=Rhodococcus opacus OX=37919 GN=R1CP_25605 PE=4 SV=1 PTS EIIB type-1 domain-containing protein	1.29603	0	A0A1B1KAX1
tr|A0A1B1KB07|A0A1B1KB07_RHOOP Uricase OS=Rhodococcus opacus OX=37919 GN=uox2 PE=3 SV=1 Uricase	-0.274259	0	A0A1B1KB07
tr|A0A1B1KB04|A0A1B1KB04_RHOOP HNHc domain-containing protein OS=Rhodococcus opacus OX=37919 GN=R1CP_25570 PE=4 SV=1 HNHc domain-containing protein	0.248161	0	A0A1B1KB04
tr|A0A1B1KAZ1|A0A1B1KAZ1_RHOOP NADP-dependent oxidoreductase OS=Rhodococcus opacus OX=37919 GN=yfmJ1 PE=4 SV=1 NADP-dependent oxidoreductase	6.344	0	A0A1B1KAZ1
tr|A0A1B1KAY7|A0A1B1KAY7_RHOOP Protein-N(Pi)-phosphohistidine-sugarphosphotransferase OS=Rhodococcus opacus OX=37919 GN=R1CP_25610 PE=4 SV=1 Protein-N(Pi)-phosphohistidine-sugarphosphotransferase	0.0414757	0	A0A1B1KAY7
tr|A0A1B1KAY6|A0A1B1KAY6_RHOOP PTS system glucose-specific EIICB component OS=Rhodococcus opacus OX=37919 GN=ptsG PE=4 SV=1 PTS system glucose-specific EIICB component	-2.16035	0	A0A1B1KAY6
tr|A0A1B1KAY5|A0A1B1KAY5_RHOOP 3'-phosphoadenosine-5'-phosphosulfate (PAPS) 3'-phosphatase OS=Rhodococcus opacus OX=37919 GN=R1CP_25430 PE=4 SV=1 3'-phosphoadenosine-5'-phosphosulfate (PAPS) 3'-phosphatase	4.28634	0	A0A1B1KAY5
tr|A0A1B1KAY1|A0A1B1KAY1_RHOOP Limonene-1,2-epoxide hydrolase OS=Rhodococcus opacus OX=37919 GN=C5613_39800 PE=4 SV=1 Limonene-1,2-epoxide hydrolase	0.250778	0	A0A1B1KAY1
tr|A0A1B1KAX9|A0A1B1KAX9_RHOOP Zn-binding oxidoreductase OS=Rhodococcus opacus OX=37919 GN=R1CP_25655 PE=4 SV=1 Zn-binding oxidoreductase	1.56678	0	A0A1B1KAX9
tr|A0A1B1KAX5|A0A1B1KAX5_RHOOP Acyl dehydratase OS=Rhodococcus opacus OX=37919 GN=A8787_1785 PE=3 SV=1 Acyl dehydratase	0.413261	0	A0A1B1KAX5
tr|A0A1B1KAX4|A0A1B1KAX4_RHOOP NAD(P)-dependent oxidoreductase OS=Rhodococcus opacus OX=37919 GN=A8787_1784 PE=4 SV=1 NAD(P)-dependent oxidoreductase	-0.156134	0	A0A1B1KAX4
tr|A0A1B1KAX3|A0A1B1KAX3_RHOOP Putative enoyl-CoA hydratase echA8 OS=Rhodococcus opacus OX=37919 GN=echA8-2 PE=3 SV=1 Putative enoyl-CoA hydratase echA8	2.18915	0	A0A1B1KAX3
tr|A0A1B1KAW6|A0A1B1KAW6_RHOOP Uncharacterized protein OS=Rhodococcus opacus OX=37919 GN=R1CP_25505 PE=3 SV=1 Uncharacterized protein	-0.248361	0	A0A1B1KAW6
tr|A0A1B1KB09|A0A1B1KB09_RHOOP 3-methyl-2-oxobutanoate dehydrogenase subunit alpha OS=Rhodococcus opacus OX=37919 GN=bkdA1 PE=4 SV=1 3-methyl-2-oxobutanoate dehydrogenase subunit alpha	-0.222769	0	A0A1B1KB09
tr|A0A1B1KAW3|A0A1B1KAW3_RHOOP 3-oxoacyl-ACP reductase OS=Rhodococcus opacus OX=37919 GN=rhlG PE=4 SV=1 3-oxoacyl-ACP reductase	-0.0263903	0	A0A1B1KAW3
tr|A0A1B1KAW0|A0A1B1KAW0_RHOOP Isobutyryl-CoA dehydrogenase, mitochondrial OS=Rhodococcus opacus OX=37919 GN=fadE11 PE=3 SV=1 Isobutyryl-CoA dehydrogenase, mitochondrial	6.344	0	A0A1B1KAW0
tr|A0A1B1KAV9|A0A1B1KAV9_RHOOP Putative_PNPOx domain-containing protein OS=Rhodococcus opacus OX=37919 GN=R1CP_25565 PE=4 SV=1 Putative_PNPOx domain-containing protein	0.648294	0	A0A1B1KAV9
tr|A0A1B1KAV7|A0A1B1KAV7_RHOOP ATP synthase subunit a OS=Rhodococcus opacus OX=37919 GN=atpB PE=3 SV=1 ATP synthase subunit a	0.658932	0	A0A1B1KAV7
tr|A0A1B1KAV6|A0A1B1KAV6_RHOOP Transcription termination factor Rho OS=Rhodococcus opacus OX=37919 GN=rho PE=3 SV=1 Transcription termination factor Rho	2.7511	0	A0A1B1KAV6
tr|A0A1B1KAV5|A0A1B1KAV5_RHOOP Putative phosphoketolase OS=Rhodococcus opacus OX=37919 GN=R1CP_25310 PE=3 SV=1 Putative phosphoketolase	-1.86676	0	A0A1B1KAV5
tr|A0A1B1KAV3|A0A1B1KAV3_RHOOP Homoserine kinase OS=Rhodococcus opacus OX=37919 GN=thrB PE=3 SV=1 Homoserine kinase	-0.347093	0	A0A1B1KAV3
tr|A0A1B1KAU7|A0A1B1KAU7_RHOOP Peptide chain release factor 1 OS=Rhodococcus opacus OX=37919 GN=prfA PE=3 SV=1 Peptide chain release factor 1	-0.0644215	0	A0A1B1KAU7
tr|A0A1B1KAU6|A0A1B1KAU6_RHOOP ATP synthase subunit delta OS=Rhodococcus opacus OX=37919 GN=atpH PE=3 SV=1 ATP synthase subunit delta	1.10936	0	A0A1B1KAU6
tr|A0A1B1KAU5|A0A1B1KAU5_RHOOP UDP-N-acetylglucosamine 1-carboxyvinyltransferase OS=Rhodococcus opacus OX=37919 GN=murA PE=3 SV=1 UDP-N-acetylglucosamine 1-carboxyvinyltransferase	1.21708	0	A0A1B1KAU5
tr|A0A1B1KAT2|A0A1B1KAT2_RHOOP Alcohol dehydrogenase OS=Rhodococcus opacus OX=37919 GN=A8787_1776 PE=3 SV=1 Alcohol dehydrogenase	0.172215	0	A0A1B1KAT2
tr|A0A1B1KB08|A0A1B1KB08_RHOOP Glucosamine-6-phosphate deaminase OS=Rhodococcus opacus OX=37919 GN=nagB PE=3 SV=1 Glucosamine-6-phosphate deaminase	0.034246	0	A0A1B1KB08
tr|A0A1B1KB12|A0A1B1KB12_RHOOP GntR family transcriptional regulator OS=Rhodococcus opacus OX=37919 GN=C5613_38955 PE=4 SV=1 GntR family transcriptional regulator	0.232671	0	A0A1B1KB12
tr|A0A1B1KBK4|A0A1B1KBK4_RHOOP Betaine aldehyde dehydrogenase OS=Rhodococcus opacus OX=37919 GN=gbsA1 PE=3 SV=1 Betaine aldehyde dehydrogenase	-1.11794	0	A0A1B1KBK4
tr|A0A1B1KBC3|A0A1B1KBC3_RHOOP Pyridoxamine 5'-phosphate oxidase family protein OS=Rhodococcus opacus OX=37919 GN=R1CP_26190 PE=4 SV=1 Pyridoxamine 5'-phosphate oxidase family protein	-0.0458118	0	A0A1B1KBC3
tr|A0A1B1KBK2|A0A1B1KBK2_RHOOP Short chain dehydrogenase OS=Rhodococcus opacus OX=37919 GN=A8787_2025 PE=4 SV=1 Short chain dehydrogenase	-0.321507	0	A0A1B1KBK2
tr|A0A1B1KBJ5|A0A1B1KBJ5_RHOOP Uncharacterized protein OS=Rhodococcus opacus OX=37919 GN=R1CP_26675 PE=3 SV=1 Uncharacterized protein	0.178758	0	A0A1B1KBJ5
tr|A0A1B1KBJ4|A0A1B1KBJ4_RHOOP Tryptophan 2,3-dioxygenase OS=Rhodococcus opacus OX=37919 GN=kynA PE=3 SV=1 Tryptophan 2,3-dioxygenase	-0.0654386	0	A0A1B1KBJ4
tr|A0A1B1KBI6|A0A1B1KBI6_RHOOP Glyoxalase/bleomycin resistance protein OS=Rhodococcus opacus OX=37919 GN=R1CP_26590 PE=4 SV=1 Glyoxalase/bleomycin resistance protein	-0.425169	0	A0A1B1KBI6
tr|A0A1B1KBI0|A0A1B1KBI0_RHOOP Tellurite resistance TerB OS=Rhodococcus opacus OX=37919 GN=terB PE=4 SV=1 Tellurite resistance TerB	3.99351	0	A0A1B1KBI0
tr|A0A1B1KBG3|A0A1B1KBG3_RHOOP Stearoyl-CoA 9-desaturase OS=Rhodococcus opacus OX=37919 GN=desA3-7 PE=4 SV=1 Stearoyl-CoA 9-desaturase	-1.31736	0	A0A1B1KBG3
tr|A0A1B1KBG0|A0A1B1KBG0_RHOOP Lactamase_B domain-containing protein OS=Rhodococcus opacus OX=37919 GN=R1CP_26350 PE=4 SV=1 Lactamase_B domain-containing protein	0.165271	0	A0A1B1KBG0
tr|A0A1B1KBE4|A0A1B1KBE4_RHOOP N-acetyltransferase domain-containing protein OS=Rhodococcus opacus OX=37919 GN=A8787_1986 PE=4 SV=1 N-acetyltransferase domain-containing protein	-0.0855993	0	A0A1B1KBE4
tr|A0A1B1KBE1|A0A1B1KBE1_RHOOP Arabinofuranosidase OS=Rhodococcus opacus OX=37919 GN=R1CP_26440 PE=4 SV=1 Arabinofuranosidase	-0.347246	0	A0A1B1KBE1
tr|A0A1B1KBD7|A0A1B1KBD7_RHOOP Uncharacterized protein OS=Rhodococcus opacus OX=37919 GN=R1CP_26265 PE=4 SV=1 Uncharacterized protein	0.599879	0	A0A1B1KBD7
tr|A0A1B1KBC6|A0A1B1KBC6_RHOOP Pyridoxamine 5'-phosphate oxidase family protein OS=Rhodococcus opacus OX=37919 GN=R1CP_26195 PE=4 SV=1 Pyridoxamine 5'-phosphate oxidase family protein	-0.449757	0	A0A1B1KBC6
tr|A0A1B1KBC2|A0A1B1KBC2_RHOOP Polyphosphate kinase OS=Rhodococcus opacus OX=37919 GN=R1CP_26155 PE=3 SV=1 Polyphosphate kinase	1.46333	0	A0A1B1KBC2
tr|A0A1B1KB13|A0A1B1KB13_RHOOP DUF4185 domain-containing protein OS=Rhodococcus opacus OX=37919 GN=COO55_28500 PE=4 SV=1 DUF4185 domain-containing protein	2.42184	0	A0A1B1KB13
tr|A0A1B1KB96|A0A1B1KB96_RHOOP Uncharacterized protein OS=Rhodococcus opacus OX=37919 GN=R1CP_26070 PE=4 SV=1 Uncharacterized protein	3.16337	0	A0A1B1KB96
tr|A0A1B1KB93|A0A1B1KB93_RHOOP (-)-trans-carveol dehydrogenase OS=Rhodococcus opacus OX=37919 GN=limC2 PE=3 SV=1 (-)-trans-carveol dehydrogenase	6.344	0	A0A1B1KB93
tr|A0A1B1KB92|A0A1B1KB92_RHOOP Pyridoxamine 5'-phosphate oxidase family protein OS=Rhodococcus opacus OX=37919 GN=R1CP_26185 PE=4 SV=1 Pyridoxamine 5'-phosphate oxidase family protein	0.151512	0	A0A1B1KB92
tr|A0A1B1KB82|A0A1B1KB82_RHOOP 3',5'-cyclic adenosine monophosphate phosphodiesterase CpdA OS=Rhodococcus opacus OX=37919 GN=cpdA PE=3 SV=1 3',5'-cyclic adenosine monophosphate phosphodiesterase CpdA	-1.15397	0	A0A1B1KB82
tr|A0A1B1KB67|A0A1B1KB67_RHOOP Maleylpyruvate isomerase family mycothiol-dependent enzyme OS=Rhodococcus opacus OX=37919 GN=A8787_1869 PE=4 SV=1 Maleylpyruvate isomerase family mycothiol-dependent enzyme	0.670571	0	A0A1B1KB67
tr|A0A1B1KB57|A0A1B1KB57_RHOOP Diacylglycerol O-acyltransferase OS=Rhodococcus opacus OX=37919 GN=tgs2-2 PE=3 SV=1 Diacylglycerol O-acyltransferase	0.124216	0	A0A1B1KB57
tr|A0A1B1KB53|A0A1B1KB53_RHOOP 2,3-butanediol dehydrogenase OS=Rhodococcus opacus OX=37919 GN=R1CP_26015 PE=3 SV=1 2,3-butanediol dehydrogenase	0.227884	0	A0A1B1KB53
tr|A0A1B1KB42|A0A1B1KB42_RHOOP Phosphotransferase OS=Rhodococcus opacus OX=37919 GN=R1CP_25730 PE=4 SV=1 Phosphotransferase	-0.329918	0	A0A1B1KB42
tr|A0A1B1KB26|A0A1B1KB26_RHOOP FAD-binding oxidoreductase OS=Rhodococcus opacus OX=37919 GN=COO55_28505 PE=4 SV=1 FAD-binding oxidoreductase	1.62794	0	A0A1B1KB26
tr|A0A1B1KB22|A0A1B1KB22_RHOOP Acyl-CoA synthetase OS=Rhodococcus opacus OX=37919 GN=A8787_1868 PE=4 SV=1 Acyl-CoA synthetase	-0.300591	0	A0A1B1KB22
tr|A0A1B1KB17|A0A1B1KB17_RHOOP 3-hydroxyisobutyrate dehydrogenase OS=Rhodococcus opacus OX=37919 GN=mmsB2 PE=3 SV=1 3-hydroxyisobutyrate dehydrogenase	-2.31005	0	A0A1B1KB17
tr|A0A1B1KCA0|A0A1B1KCA0_RHOOP Uncharacterized protein OS=Rhodococcus opacus OX=37919 GN=A8787_2335 PE=4 SV=1 Uncharacterized protein	0.370624	0	A0A1B1KCA0
tr|A0A1B1KCA1|A0A1B1KCA1_RHOOP HAD superfamily hydrolase (TIGR01490 family) OS=Rhodococcus opacus OX=37919 GN=A8787_2323 PE=3 SV=1 HAD superfamily hydrolase (TIGR01490 family)	6.344	0	A0A1B1KCA1
tr|A0A1B1KCB2|A0A1B1KCB2_RHOOP Uncharacterized protein OS=Rhodococcus opacus OX=37919 GN=R1CP_28035 PE=4 SV=1 Uncharacterized protein	-0.876385	0	A0A1B1KCB2
tr|A0A1B1KD42|A0A1B1KD42_RHOOP TetR family transcriptional regulator OS=Rhodococcus opacus OX=37919 GN=R1CP_29470 PE=4 SV=1 TetR family transcriptional regulator	1.50197	0	A0A1B1KD42
tr|A0A1B1KD96|A0A1B1KD96_RHOOP Aconitate hydratase OS=Rhodococcus opacus OX=37919 GN=R1CP_29765 PE=4 SV=1 Aconitate hydratase	0.421102	0	A0A1B1KD96
tr|A0A1B1KD91|A0A1B1KD91_RHOOP Uncharacterized protein OS=Rhodococcus opacus OX=37919 GN=R1CP_29780 PE=4 SV=1 Uncharacterized protein	-0.118799	0	A0A1B1KD91
tr|A0A1B1KD88|A0A1B1KD88_RHOOP MFS family benzoate membrane transporter OS=Rhodococcus opacus OX=37919 GN=R1CP_29695 PE=4 SV=1 MFS family benzoate membrane transporter	6.344	0	A0A1B1KD88
tr|A0A1B1KD83|A0A1B1KD83_RHOOP Xylose repressor OS=Rhodococcus opacus OX=37919 GN=R1CP_29605 PE=3 SV=1 Xylose repressor	-1.98237	0	A0A1B1KD83
tr|A0A1B1KD77|A0A1B1KD77_RHOOP Alpha/beta hydrolase OS=Rhodococcus opacus OX=37919 GN=A8787_2635 PE=4 SV=1 Alpha/beta hydrolase	0.508334	0	A0A1B1KD77
tr|A0A1B1KD72|A0A1B1KD72_RHOOP IclR family transcriptional regulator OS=Rhodococcus opacus OX=37919 GN=R1CP_29625 PE=4 SV=1 IclR family transcriptional regulator	6.344	0	A0A1B1KD72
tr|A0A1B1KD69|A0A1B1KD69_RHOOP Phosphogluconate dehydratase OS=Rhodococcus opacus OX=37919 GN=edd PE=3 SV=1 Phosphogluconate dehydratase	0.070109	0	A0A1B1KD69
tr|A0A1B1KD67|A0A1B1KD67_RHOOP Gluconate permease family protein OS=Rhodococcus opacus OX=37919 GN=R1CP_29570 PE=4 SV=1 Gluconate permease family protein	-1.13645	0	A0A1B1KD67
tr|A0A1B1KD60|A0A1B1KD60_RHOOP 3-oxoacyl-ACP reductase OS=Rhodococcus opacus OX=37919 GN=COO55_24865 PE=4 SV=1 3-oxoacyl-ACP reductase	1.17794	0	A0A1B1KD60
tr|A0A1B1KD55|A0A1B1KD55_RHOOP Lysophospholipase OS=Rhodococcus opacus OX=37919 GN=R1CP_29540 PE=4 SV=1 Lysophospholipase	2.35792	0	A0A1B1KD55
tr|A0A1B1KD53|A0A1B1KD53_RHOOP NADPH2:quinone reductase OS=Rhodococcus opacus OX=37919 GN=A8787_2613 PE=3 SV=1 NADPH2:quinone reductase	0.0468055	0	A0A1B1KD53
tr|A0A1B1KD37|A0A1B1KD37_RHOOP NagC family transcriptional regulator OS=Rhodococcus opacus OX=37919 GN=R1CP_29585 PE=3 SV=1 NagC family transcriptional regulator	0.542064	0	A0A1B1KD37
tr|A0A1B1KDA1|A0A1B1KDA1_RHOOP DNA-binding protein OS=Rhodococcus opacus OX=37919 GN=R1CP_29720 PE=4 SV=1 DNA-binding protein	0.481631	0	A0A1B1KDA1
tr|A0A1B1KD33|A0A1B1KD33_RHOOP Uncharacterized protein OS=Rhodococcus opacus OX=37919 GN=R1CP_29420 PE=4 SV=1 Uncharacterized protein	-1.18553	0	A0A1B1KD33
tr|A0A1B1KD28|A0A1B1KD28_RHOOP Fumarylacetoacetase OS=Rhodococcus opacus OX=37919 GN=fah PE=4 SV=1 Fumarylacetoacetase	-8.0678	0	A0A1B1KD28
tr|A0A1B1KD26|A0A1B1KD26_RHOOP Uncharacterized protein OS=Rhodococcus opacus OX=37919 GN=R1CP_29300 PE=4 SV=1 Uncharacterized protein	-0.363553	0	A0A1B1KD26
tr|A0A1B1KD24|A0A1B1KD24_RHOOP Uncharacterized protein OS=Rhodococcus opacus OX=37919 GN=R1CP_29385 PE=4 SV=1 Uncharacterized protein	-0.0622738	0	A0A1B1KD24
tr|A0A1B1KD23|A0A1B1KD23_RHOOP DUF3533 domain-containing protein OS=Rhodococcus opacus OX=37919 GN=R1CP_29370 PE=4 SV=1 DUF3533 domain-containing protein	0.796504	0	A0A1B1KD23
tr|A0A1B1KD22|A0A1B1KD22_RHOOP 3-oxoacyl-ACP reductase OS=Rhodococcus opacus OX=37919 GN=A8787_2618 PE=4 SV=1 3-oxoacyl-ACP reductase	0.141645	0	A0A1B1KD22
tr|A0A1B1KD15|A0A1B1KD15_RHOOP Long-chain specific acyl-CoA dehydrogenase, mitochondrial OS=Rhodococcus opacus OX=37919 GN=fadE15 PE=3 SV=1 Long-chain specific acyl-CoA dehydrogenase, mitochondrial	1.02834	0	A0A1B1KD15
tr|A0A1B1KD02|A0A1B1KD02_RHOOP Glutaryl-CoA dehydrogenase, mitochondrial OS=Rhodococcus opacus OX=37919 GN=gcdH PE=3 SV=1 Glutaryl-CoA dehydrogenase, mitochondrial	0.0820031	0	A0A1B1KD02
tr|A0A1B1KCZ9|A0A1B1KCZ9_RHOOP S-adenosylmethionine-dependentmethyltransferase OS=Rhodococcus opacus OX=37919 GN=COO55_25175 PE=4 SV=1 S-adenosylmethionine-dependentmethyltransferase	-0.176676	0	A0A1B1KCZ9
tr|A0A1B1KCY2|A0A1B1KCY2_RHOOP Oxidoreductase OS=Rhodococcus opacus OX=37919 GN=R1CP_29040 PE=4 SV=1 Oxidoreductase	0.282635	0	A0A1B1KCY2
tr|A0A1B1KCX7|A0A1B1KCX7_RHOOP Nucleotide-binding universal stress UspA family protein OS=Rhodococcus opacus OX=37919 GN=A8787_2534 PE=3 SV=1 Nucleotide-binding universal stress UspA family protein	-0.412548	0	A0A1B1KCX7
tr|A0A1B1KD99|A0A1B1KD99_RHOOP Glycerol-3-phosphate dehydrogenase [NAD(P)+] OS=Rhodococcus opacus OX=37919 GN=gpsA1 PE=3 SV=1 Glycerol-3-phosphate dehydrogenase	0.243401	0	A0A1B1KD99
tr|A0A1B1KDA8|A0A1B1KDA8_RHOOP Serine/threonine-protein kinase PknK OS=Rhodococcus opacus OX=37919 GN=R1CP_29795 PE=3 SV=1 Serine/threonine-protein kinase PknK	2.02376	0	A0A1B1KDA8
tr|A0A1B1KCB5|A0A1B1KCB5_RHOOP Porphobilinogen deaminase OS=Rhodococcus opacus OX=37919 GN=hemC PE=3 SV=1 Porphobilinogen deaminase	-0.249453	0	A0A1B1KCB5
tr|A0A1B1KDI1|A0A1B1KDI1_RHOOP Chemical-damaging agent resistance protein C OS=Rhodococcus opacus OX=37919 GN=terE PE=4 SV=1 Chemical-damaging agent resistance protein C	-0.370626	0	A0A1B1KDI1
tr|A0A1B1KDM2|A0A1B1KDM2_RHOOP Uncharacterized protein OS=Rhodococcus opacus OX=37919 GN=R1CP_30350 PE=3 SV=1 Uncharacterized protein	1.24528	0	A0A1B1KDM2
tr|A0A1B1KDL5|A0A1B1KDL5_RHOOP Uncharacterized protein DUF664 OS=Rhodococcus opacus OX=37919 GN=A8787_2794 PE=4 SV=1 Uncharacterized protein DUF664	-1.86676	0	A0A1B1KDL5
tr|A0A1B1KDL1|A0A1B1KDL1_RHOOP Alkylation response protein AidB-like acyl-CoA dehydrogenase OS=Rhodococcus opacus OX=37919 GN=A8787_2779 PE=4 SV=1 Alkylation response protein AidB-like acyl-CoA dehydrogenase	-0.574063	0	A0A1B1KDL1
tr|A0A1B1KDK7|A0A1B1KDK7_RHOOP Mycobactin synthetase protein B OS=Rhodococcus opacus OX=37919 GN=R1CP_30320 PE=3 SV=1 Mycobactin synthetase protein B	-1.31386	0	A0A1B1KDK7
tr|A0A1B1KDK6|A0A1B1KDK6_RHOOP Uncharacterized protein YvbT OS=Rhodococcus opacus OX=37919 GN=yvbT PE=4 SV=1 Uncharacterized protein YvbT	-0.126334	0	A0A1B1KDK6
tr|A0A1B1KDK5|A0A1B1KDK5_RHOOP NDMA-dependent alcohol dehydrogenase OS=Rhodococcus opacus OX=37919 GN=adhD2 PE=3 SV=1 NDMA-dependent alcohol dehydrogenase	1.2404	0	A0A1B1KDK5
tr|A0A1B1KDJ7|A0A1B1KDJ7_RHOOP SnoaL-like protein OS=Rhodococcus opacus OX=37919 GN=A8787_2769 PE=4 SV=1 SnoaL-like protein	0.642606	0	A0A1B1KDJ7
tr|A0A1B1KDJ5|A0A1B1KDJ5_RHOOP Reactive intermediate/imine deaminase OS=Rhodococcus opacus OX=37919 GN=A8787_2752 PE=3 SV=1 Reactive intermediate/imine deaminase	-0.182767	0	A0A1B1KDJ5
tr|A0A1B1KDJ3|A0A1B1KDJ3_RHOOP Aldehyde dehydrogenase (NAD+) OS=Rhodococcus opacus OX=37919 GN=dhaS2 PE=3 SV=1 Aldehyde dehydrogenase (NAD+)	-2.40179	0	A0A1B1KDJ3
tr|A0A1B1KDI9|A0A1B1KDI9_RHOOP Uncharacterized protein OS=Rhodococcus opacus OX=37919 GN=A8787_2760 PE=4 SV=1 Uncharacterized protein	1.2581	0	A0A1B1KDI9
tr|A0A1B1KDI2|A0A1B1KDI2_RHOOP AIM24 family protein OS=Rhodococcus opacus OX=37919 GN=A8787_2745 PE=4 SV=1 AIM24 family protein	0.629182	0	A0A1B1KDI2
tr|A0A1B1KDH5|A0A1B1KDH5_RHOOP Uncharacterized protein OS=Rhodococcus opacus OX=37919 GN=R1CP_30055 PE=4 SV=1 Uncharacterized protein	0.620654	0	A0A1B1KDH5
tr|A0A1B1KDB1|A0A1B1KDB1_RHOOP 2-oxoglutarate oxidoreductase subunit KorA OS=Rhodococcus opacus OX=37919 GN=korA PE=4 SV=1 2-oxoglutarate oxidoreductase subunit KorA	2.88216	0	A0A1B1KDB1
tr|A0A1B1KDH1|A0A1B1KDH1_RHOOP Uncharacterized protein (AIM24 family) OS=Rhodococcus opacus OX=37919 GN=A8787_2746 PE=4 SV=1 Uncharacterized protein (AIM24 family)	0.332101	0	A0A1B1KDH1
tr|A0A1B1KDH0|A0A1B1KDH0_RHOOP 2-dehydro-3-deoxyphosphooctonate aldolase OS=Rhodococcus opacus OX=37919 GN=R1CP_30180 PE=3 SV=1 2-dehydro-3-deoxyphosphooctonate aldolase	6.344	0	A0A1B1KDH0
tr|A0A1B1KDF8|A0A1B1KDF8_RHOOP AIM24 family protein OS=Rhodococcus opacus OX=37919 GN=A8787_2747 PE=4 SV=1 AIM24 family protein	0.0334055	0	A0A1B1KDF8
tr|A0A1B1KDF5|A0A1B1KDF5_RHOOP LLM class F420-dependent oxidoreductase OS=Rhodococcus opacus OX=37919 GN=A8787_2734 PE=4 SV=1 LLM class F420-dependent oxidoreductase	0.362572	0	A0A1B1KDF5
tr|A0A1B1KDF1|A0A1B1KDF1_RHOOP Pyridoxamine 5'-phosphate oxidase family protein OS=Rhodococcus opacus OX=37919 GN=R1CP_29900 PE=4 SV=1 Pyridoxamine 5'-phosphate oxidase family protein	-0.502972	0	A0A1B1KDF1
tr|A0A1B1KDE8|A0A1B1KDE8_RHOOP Stress-like protein OS=Rhodococcus opacus OX=37919 GN=R1CP_30080 PE=4 SV=1 Stress-like protein	-2.66738	0	A0A1B1KDE8
tr|A0A1B1KDD7|A0A1B1KDD7_RHOOP KsdD-like steroid dehydrogenase OS=Rhodococcus opacus OX=37919 GN=A8787_2714 PE=4 SV=1 KsdD-like steroid dehydrogenase	0.436377	0	A0A1B1KDD7
tr|A0A1B1KDC8|A0A1B1KDC8_RHOOP DUF4185 domain-containing protein OS=Rhodococcus opacus OX=37919 GN=R1CP_29980 PE=4 SV=1 DUF4185 domain-containing protein	1.41545	0	A0A1B1KDC8
tr|A0A1B1KDC7|A0A1B1KDC7_RHOOP Pyridoxal 4-dehydrogenase OS=Rhodococcus opacus OX=37919 GN=R1CP_29800 PE=4 SV=1 Pyridoxal 4-dehydrogenase	0.227344	0	A0A1B1KDC7
tr|A0A1B1KDC3|A0A1B1KDC3_RHOOP L-sorbose 1-dehydrogenase OS=Rhodococcus opacus OX=37919 GN=R1CP_29810 PE=3 SV=1 L-sorbose 1-dehydrogenase	3.24833	0	A0A1B1KDC3
tr|A0A1B1KDC0|A0A1B1KDC0_RHOOP Putative alcohol dehydrogenase D OS=Rhodococcus opacus OX=37919 GN=adhD1 PE=3 SV=1 Putative alcohol dehydrogenase D	1.10325	0	A0A1B1KDC0
tr|A0A1B1KCX1|A0A1B1KCX1_RHOOP Carboxymethylenebutenolidase OS=Rhodococcus opacus OX=37919 GN=A8787_2542 PE=4 SV=1 Carboxymethylenebutenolidase	6.344	0	A0A1B1KCX1
tr|A0A1B1KCX0|A0A1B1KCX0_RHOOP Amidohydrolase OS=Rhodococcus opacus OX=37919 GN=A8787_2547 PE=4 SV=1 Amidohydrolase	1.49918	0	A0A1B1KCX0
tr|A0A1B1KCW8|A0A1B1KCW8_RHOOP Uncharacterized protein OS=Rhodococcus opacus OX=37919 GN=R1CP_29060 PE=4 SV=1 Uncharacterized protein	1.2537	0	A0A1B1KCW8
tr|A0A1B1KCE3|A0A1B1KCE3_RHOOP 2,3-bisphosphoglycerate-dependent phosphoglycerate mutase OS=Rhodococcus opacus OX=37919 GN=gpmA PE=3 SV=1 2,3-bisphosphoglycerate-dependent phosphoglycerate mutase	3.24667	0	A0A1B1KCE3
tr|A0A1B1KCJ3|A0A1B1KCJ3_RHOOP AhpD family alkylhydroperoxidase OS=Rhodococcus opacus OX=37919 GN=A8787_2397 PE=4 SV=1 AhpD family alkylhydroperoxidase	0.0691832	0	A0A1B1KCJ3
tr|A0A1B1KCI8|A0A1B1KCI8_RHOOP Hydrolase OS=Rhodococcus opacus OX=37919 GN=COO55_25905 PE=4 SV=1 Hydrolase	6.344	0	A0A1B1KCI8
tr|A0A1B1KCI6|A0A1B1KCI6_RHOOP Cell division ATPase OS=Rhodococcus opacus OX=37919 GN=R1CP_28500 PE=3 SV=1 Cell division ATPase	1.36703	0	A0A1B1KCI6
tr|A0A1B1KCI3|A0A1B1KCI3_RHOOP CDP-diacylglycerol--serine O-phosphatidyltransferase OS=Rhodococcus opacus OX=37919 GN=pssA PE=3 SV=1 CDP-diacylglycerol--serine O-phosphatidyltransferase	3.0785	0	A0A1B1KCI3
tr|A0A1B1KCH7|A0A1B1KCH7_RHOOP Putative peptidase y4nA OS=Rhodococcus opacus OX=37919 GN=R1CP_28405 PE=4 SV=1 Putative peptidase y4nA	-0.176368	0	A0A1B1KCH7
tr|A0A1B1KCH4|A0A1B1KCH4_RHOOP Universal stress protein OS=Rhodococcus opacus OX=37919 GN=COO55_25870 PE=3 SV=1 Universal stress protein	1.12204	0	A0A1B1KCH4
tr|A0A1B1KCG5|A0A1B1KCG5_RHOOP Uncharacterized protein OS=Rhodococcus opacus OX=37919 GN=R1CP_28165 PE=4 SV=1 Uncharacterized protein	0.418533	0	A0A1B1KCG5
tr|A0A1B1KCG4|A0A1B1KCG4_RHOOP Dihydrolipoyl dehydrogenase OS=Rhodococcus opacus OX=37919 GN=lpd2 PE=3 SV=1 Dihydrolipoyl dehydrogenase	-1.89716	0	A0A1B1KCG4
tr|A0A1B1KCG2|A0A1B1KCG2_RHOOP DUF5709 domain-containing protein OS=Rhodococcus opacus OX=37919 GN=R1CP_28395 PE=4 SV=1 DUF5709 domain-containing protein	-0.275386	0	A0A1B1KCG2
tr|A0A1B1KCE8|A0A1B1KCE8_RHOOP Formyltetrahydrofolate deformylase OS=Rhodococcus opacus OX=37919 GN=purU2 PE=3 SV=1 Formyltetrahydrofolate deformylase	6.344	0	A0A1B1KCE8
tr|A0A1B1KCE6|A0A1B1KCE6_RHOOP Anti-sigma factor OS=Rhodococcus opacus OX=37919 GN=R1CP_28300 PE=4 SV=1 Anti-sigma factor	0.400265	0	A0A1B1KCE6
tr|A0A1B1KCD9|A0A1B1KCD9_RHOOP Ubiquinone/menaquinone biosynthesis methyltransferase OS=Rhodococcus opacus OX=37919 GN=R1CP_28205 PE=4 SV=1 Ubiquinone/menaquinone biosynthesis methyltransferase	0.143794	0	A0A1B1KCD9
tr|A0A1B1KCW1|A0A1B1KCW1_RHOOP Universal stress protein OS=Rhodococcus opacus OX=37919 GN=R1CP_29035 PE=3 SV=1 Universal stress protein	-1.89199	0	A0A1B1KCW1
tr|A0A1B1KCD8|A0A1B1KCD8_RHOOP Uncharacterized protein OS=Rhodococcus opacus OX=37919 GN=R1CP_28160 PE=4 SV=1 Uncharacterized protein	-0.508849	0	A0A1B1KCD8
tr|A0A1B1KCD7|A0A1B1KCD7_RHOOP Putative HTH-type transcriptional regulator OS=Rhodococcus opacus OX=37919 GN=COO55_26075 PE=4 SV=1 Putative HTH-type transcriptional regulator	0.0282698	0	A0A1B1KCD7
tr|A0A1B1KCD6|A0A1B1KCD6_RHOOP Putative 4-coumarate-CoA ligase 5 OS=Rhodococcus opacus OX=37919 GN=ccl PE=4 SV=1 Putative 4-coumarate-CoA ligase 5	0.194396	0	A0A1B1KCD6
tr|A0A1B1KCD5|A0A1B1KCD5_RHOOP YbjN domain-containing protein OS=Rhodococcus opacus OX=37919 GN=COO55_26230 PE=4 SV=1 YbjN domain-containing protein	1.7255	0	A0A1B1KCD5
tr|A0A1B1KCD4|A0A1B1KCD4_RHOOP Uncharacterized protein OS=Rhodococcus opacus OX=37919 GN=R1CP_28245 PE=4 SV=1 Uncharacterized protein	6.344	0	A0A1B1KCD4
tr|A0A1B1KCD0|A0A1B1KCD0_RHOOP Putative oxidoreductase OS=Rhodococcus opacus OX=37919 GN=R1CP_28140 PE=4 SV=1 Putative oxidoreductase	1.71347	0	A0A1B1KCD0
tr|A0A1B1KCC7|A0A1B1KCC7_RHOOP Deoxyribose-phosphate aldolase OS=Rhodococcus opacus OX=37919 GN=deoC PE=3 SV=1 Deoxyribose-phosphate aldolase	-1.19435	0	A0A1B1KCC7
tr|A0A1B1KCC5|A0A1B1KCC5_RHOOP UDP-N-acetylenolpyruvoylglucosamine reductase OS=Rhodococcus opacus OX=37919 GN=murB PE=3 SV=1 UDP-N-acetylenolpyruvoylglucosamine reductase	0.115984	0	A0A1B1KCC5
tr|A0A1B1KCC4|A0A1B1KCC4_RHOOP DUF2993 domain-containing protein OS=Rhodococcus opacus OX=37919 GN=A8787_2361 PE=4 SV=1 DUF2993 domain-containing protein	0.245843	0	A0A1B1KCC4
tr|A0A1B1KCC1|A0A1B1KCC1_RHOOP Non-heme haloperoxidase OS=Rhodococcus opacus OX=37919 GN=R1CP_28090 PE=4 SV=1 Non-heme haloperoxidase	-0.375525	0	A0A1B1KCC1
tr|A0A1B1KCB9|A0A1B1KCB9_RHOOP Signal-transduction histidine kinase senX3 OS=Rhodococcus opacus OX=37919 GN=senX3 PE=4 SV=1 Signal-transduction histidine kinase senX3	0.0894755	0	A0A1B1KCB9
tr|A0A1B1KCJ8|A0A1B1KCJ8_RHOOP Carboxyvinyl-carboxyphosphonatephosphorylmutase OS=Rhodococcus opacus OX=37919 GN=R1CP_28505 PE=4 SV=1 Carboxyvinyl-carboxyphosphonatephosphorylmutase	0.364738	0	A0A1B1KCJ8
tr|A0A1B1KCJ9|A0A1B1KCJ9_RHOOP Oxidoreductase OS=Rhodococcus opacus OX=37919 GN=R1CP_28460 PE=4 SV=1 Oxidoreductase	1.9689	0	A0A1B1KCJ9
tr|A0A1B1KCL2|A0A1B1KCL2_RHOOP D-amino acid dehydrogenase OS=Rhodococcus opacus OX=37919 GN=thiO PE=4 SV=1 D-amino acid dehydrogenase	-0.0238649	0	A0A1B1KCL2
tr|A0A1B1KCL4|A0A1B1KCL4_RHOOP Antigen 85 protein OS=Rhodococcus opacus OX=37919 GN=COO55_25900 PE=4 SV=1 Antigen 85 protein	0.117176	0	A0A1B1KCL4
tr|A0A1B1KCV4|A0A1B1KCV4_RHOOP Acyl-ACP desaturase OS=Rhodococcus opacus OX=37919 GN=A8787_2530 PE=3 SV=1 Acyl-ACP desaturase	-2.5642	0	A0A1B1KCV4
tr|A0A1B1KCV0|A0A1B1KCV0_RHOOP Hypoxia sensor histidine kinase response regulator DosT OS=Rhodococcus opacus OX=37919 GN=dosT2 PE=4 SV=1 Hypoxia sensor histidine kinase response regulator DosT	2.11839	0	A0A1B1KCV0
tr|A0A1B1KCU6|A0A1B1KCU6_RHOOP Amino acid ABC transporter ATP-binding protein OS=Rhodococcus opacus OX=37919 GN=R1CP_28900 PE=4 SV=1 Amino acid ABC transporter ATP-binding protein	-0.129407	0	A0A1B1KCU6
tr|A0A1B1KCU5|A0A1B1KCU5_RHOOP Uncharacterized protein OS=Rhodococcus opacus OX=37919 GN=R1CP_28960 PE=4 SV=1 Uncharacterized protein	3.07257	0	A0A1B1KCU5
tr|A0A1B1KCU3|A0A1B1KCU3_RHOOP Lipoprotein OS=Rhodococcus opacus OX=37919 GN=R1CP_29070 PE=4 SV=1 Lipoprotein	0.364419	0	A0A1B1KCU3
tr|A0A1B1KCU2|A0A1B1KCU2_RHOOP 3-hydroxybutyryl-CoA dehydrogenase OS=Rhodococcus opacus OX=37919 GN=hbd2 PE=4 SV=1 3-hydroxybutyryl-CoA dehydrogenase	-0.321759	0	A0A1B1KCU2
tr|A0A1B1KCT9|A0A1B1KCT9_RHOOP Mycobactin synthetase protein B OS=Rhodococcus opacus OX=37919 GN=R1CP_28850 PE=3 SV=1 Mycobactin synthetase protein B	2.52152	0	A0A1B1KCT9
tr|A0A1B1KCT7|A0A1B1KCT7_RHOOP Rhodanese domain-containing protein OS=Rhodococcus opacus OX=37919 GN=R1CP_28935 PE=4 SV=1 Rhodanese domain-containing protein	0.260245	0	A0A1B1KCT7
tr|A0A1B1KCT5|A0A1B1KCT5_RHOOP Ribonucleotide monophosphatase NagD OS=Rhodococcus opacus OX=37919 GN=nagD PE=4 SV=1 Ribonucleotide monophosphatase NagD	1.23849	0	A0A1B1KCT5
tr|A0A1B1KCT0|A0A1B1KCT0_RHOOP Diacylglycerol O-acyltransferase OS=Rhodococcus opacus OX=37919 GN=R1CP_28790 PE=3 SV=1 Diacylglycerol O-acyltransferase	0.0113056	0	A0A1B1KCT0
tr|A0A1B1KCS4|A0A1B1KCS4_RHOOP Formate-dependent phosphoribosylglycinamide formyltransferase OS=Rhodococcus opacus OX=37919 GN=purT PE=3 SV=1 Formate-dependent phosphoribosylglycinamide formyltransferase	0.120429	0	A0A1B1KCS4
tr|A0A1B1KCR9|A0A1B1KCR9_RHOOP ABC transporter ATP-binding protein OS=Rhodococcus opacus OX=37919 GN=R1CP_28715 PE=4 SV=1 ABC transporter ATP-binding protein	-0.15445	0	A0A1B1KCR9
tr|A0A1B1KCR7|A0A1B1KCR7_RHOOP DNA-(apurinic or apyrimidinic site) lyase OS=Rhodococcus opacus OX=37919 GN=A8787_2519 PE=3 SV=1 DNA-(apurinic or apyrimidinic site) lyase	6.344	0	A0A1B1KCR7
tr|A0A1B1KCQ3|A0A1B1KCQ3_RHOOP ABC transporter permease OS=Rhodococcus opacus OX=37919 GN=A8787_2450 PE=4 SV=1 ABC transporter permease	0.0135561	0	A0A1B1KCQ3
tr|A0A1B1KCP8|A0A1B1KCP8_RHOOP Aminopeptidase OS=Rhodococcus opacus OX=37919 GN=R1CP_28620 PE=4 SV=1 Aminopeptidase	6.344	0	A0A1B1KCP8
tr|A0A1B1KCP4|A0A1B1KCP4_RHOOP F420-dependent glucose-6-phosphate dehydrogenase OS=Rhodococcus opacus OX=37919 GN=fgd1 PE=3 SV=1 F420-dependent glucose-6-phosphate dehydrogenase	1.61945	0	A0A1B1KCP4
tr|A0A1B1KCP1|A0A1B1KCP1_RHOOP Phosphate acetyltransferase OS=Rhodococcus opacus OX=37919 GN=pta PE=3 SV=1 Phosphate acetyltransferase	6.344	0	A0A1B1KCP1
tr|A0A1B1KCP0|A0A1B1KCP0_RHOOP Trk system potassium uptake protein TrkA OS=Rhodococcus opacus OX=37919 GN=A8787_2463 PE=4 SV=1 Trk system potassium uptake protein TrkA	-0.557911	0	A0A1B1KCP0
tr|A0A1B1KCN6|A0A1B1KCN6_RHOOP Peptide deformylase OS=Rhodococcus opacus OX=37919 GN=def PE=3 SV=1 Peptide deformylase	1.10201	0	A0A1B1KCN6
tr|A0A1B1KCN5|A0A1B1KCN5_RHOOP Thiazole synthase OS=Rhodococcus opacus OX=37919 GN=thiG1 PE=3 SV=1 Thiazole synthase	-1.18005	0	A0A1B1KCN5
tr|A0A1B1KCM8|A0A1B1KCM8_RHOOP Hydroxymethylpyrimidine kinase OS=Rhodococcus opacus OX=37919 GN=thiD PE=4 SV=1 Hydroxymethylpyrimidine kinase	1.29399	0	A0A1B1KCM8
tr|A0A1B1KCL9|A0A1B1KCL9_RHOOP Phosphomethylpyrimidine synthase OS=Rhodococcus opacus OX=37919 GN=thiC PE=3 SV=1 Phosphomethylpyrimidine synthase	-2.40612	0	A0A1B1KCL9
tr|A0A1B1KCL8|A0A1B1KCL8_RHOOP Superoxide dismutase [Cu-Zn] OS=Rhodococcus opacus OX=37919 GN=sodC PE=3 SV=1 Superoxide dismutase	-0.0492941	0	A0A1B1KCL8
tr|A0A1B1K6I9|A0A1B1K6I9_RHOOP NLPC_P60 domain-containing protein OS=Rhodococcus opacus OX=37919 GN=R1CP_17410 PE=3 SV=1 NLPC_P60 domain-containing protein	-1.22915	0	A0A1B1K6I9
tr|A0A1B1K581|A0A1B1K581_RHOOP Uncharacterized protein OS=Rhodococcus opacus OX=37919 GN=R1CP_15405 PE=4 SV=1 Uncharacterized protein	2.17077	0	A0A1B1K581
tr|A0A1B1K6H6|A0A1B1K6H6_RHOOP DNA-binding protein OS=Rhodococcus opacus OX=37919 GN=A8787_7540 PE=4 SV=1 DNA-binding protein	0.233281	0	A0A1B1K6H6
tr|A0A1B1JYS8|A0A1B1JYS8_RHOOP Copper(I)-binding protein OS=Rhodococcus opacus OX=37919 GN=A8787_4712 PE=4 SV=1 Copper(I)-binding protein	-0.00636099	0	A0A1B1JYS8
tr|A0A1B1JYQ9|A0A1B1JYQ9_RHOOP 2-C-methyl-D-erythritol 4-phosphate cytidylyltransferase OS=Rhodococcus opacus OX=37919 GN=ispD PE=3 SV=1 2-C-methyl-D-erythritol 4-phosphate cytidylyltransferase	0.0826751	0	A0A1B1JYQ9
tr|A0A1B1JYQ8|A0A1B1JYQ8_RHOOP DNA integrity scanning protein DisA OS=Rhodococcus opacus OX=37919 GN=disA PE=3 SV=1 DNA integrity scanning protein DisA	-0.00110769	0	A0A1B1JYQ8
tr|A0A1B1JYQ6|A0A1B1JYQ6_RHOOP Acyl-coenzyme A thioesterase PaaI-like protein OS=Rhodococcus opacus OX=37919 GN=A8787_4710 PE=4 SV=1 Acyl-coenzyme A thioesterase PaaI-like protein	0.446936	0	A0A1B1JYQ6
tr|A0A1B1JYQ4|A0A1B1JYQ4_RHOOP 23S rRNA (Guanosine(2251)-2'-O)-methyltransferase RlmB OS=Rhodococcus opacus OX=37919 GN=A8787_4717 PE=3 SV=1 23S rRNA (Guanosine(2251)-2'-O)-methyltransferase RlmB	6.344	0	A0A1B1JYQ4
tr|A0A1B1JYQ1|A0A1B1JYQ1_RHOOP HpcH_HpaI domain-containing protein OS=Rhodococcus opacus OX=37919 GN=R1CP_03735 PE=4 SV=1 HpcH_HpaI domain-containing protein	0.037078	0	A0A1B1JYQ1
tr|A0A1B1JYN8|A0A1B1JYN8_RHOOP Uncharacterized protein OS=Rhodococcus opacus OX=37919 GN=R1CP_03710 PE=4 SV=1 Uncharacterized protein	6.344	0	A0A1B1JYN8
tr|A0A1B1JYN1|A0A1B1JYN1_RHOOP ABM domain-containing protein OS=Rhodococcus opacus OX=37919 GN=R1CP_03635 PE=4 SV=1 ABM domain-containing protein	1.62776	0	A0A1B1JYN1
tr|A0A1B1JYM7|A0A1B1JYM7_RHOOP Thiocyanate hydrolase subunit gamma OS=Rhodococcus opacus OX=37919 GN=scnC PE=3 SV=1 Thiocyanate hydrolase subunit gamma	0.364021	0	A0A1B1JYM7
tr|A0A1B1JYM3|A0A1B1JYM3_RHOOP Uncharacterized protein OS=Rhodococcus opacus OX=37919 GN=R1CP_03455 PE=4 SV=1 Uncharacterized protein	0.345971	0	A0A1B1JYM3
tr|A0A1B1JYL8|A0A1B1JYL8_RHOOP Lsr2 family protein OS=Rhodococcus opacus OX=37919 GN=A8787_4670 PE=4 SV=1 Lsr2 family protein	-1.58051	0	A0A1B1JYL8
tr|A0A1B1JYL1|A0A1B1JYL1_RHOOP Pantothenate synthetase OS=Rhodococcus opacus OX=37919 GN=panC PE=3 SV=1 Pantothenate synthetase	-0.688282	0	A0A1B1JYL1
tr|A0A1B1JYK9|A0A1B1JYK9_RHOOP Uncharacterized protein OS=Rhodococcus opacus OX=37919 GN=R1CP_03515 PE=4 SV=1 Uncharacterized protein	-0.495533	0	A0A1B1JYK9
tr|A0A1B1JYK8|A0A1B1JYK8_RHOOP Dihydropteroate synthase OS=Rhodococcus opacus OX=37919 GN=folP1 PE=3 SV=1 Dihydropteroate synthase	-1.98949	0	A0A1B1JYK8
tr|A0A1B1JYK3|A0A1B1JYK3_RHOOP Type III pantothenate kinase OS=Rhodococcus opacus OX=37919 GN=coaX PE=3 SV=1 Type III pantothenate kinase	0.304487	0	A0A1B1JYK3
tr|A0A1B1JYK2|A0A1B1JYK2_RHOOP Uncharacterized protein OS=Rhodococcus opacus OX=37919 GN=A8787_4662 PE=4 SV=1 Uncharacterized protein	-1.33012	0	A0A1B1JYK2
tr|A0A1B1JYK0|A0A1B1JYK0_RHOOP GTP cyclohydrolase 1 OS=Rhodococcus opacus OX=37919 GN=folE PE=3 SV=1 GTP cyclohydrolase 1	0.0330992	0	A0A1B1JYK0
tr|A0A1B1JYJ6|A0A1B1JYJ6_RHOOP Inorganic pyrophosphatase OS=Rhodococcus opacus OX=37919 GN=ppa PE=3 SV=1 Inorganic pyrophosphatase	-1.20202	0	A0A1B1JYJ6
tr|A0A1B1JYI9|A0A1B1JYI9_RHOOP Amino acid ABC transporter substrate-binding protein OS=Rhodococcus opacus OX=37919 GN=R1CP_03255 PE=4 SV=1 Amino acid ABC transporter substrate-binding protein	1.4717	0	A0A1B1JYI9
tr|A0A1B1JYI8|A0A1B1JYI8_RHOOP Mce family protein OS=Rhodococcus opacus OX=37919 GN=R1CP_03390 PE=4 SV=1 Mce family protein	0.345345	0	A0A1B1JYI8
tr|A0A1B1JYI6|A0A1B1JYI6_RHOOP Enoyl-CoA hydratase OS=Rhodococcus opacus OX=37919 GN=R1CP_03435 PE=3 SV=1 Enoyl-CoA hydratase	2.0814	0	A0A1B1JYI6
tr|A0A1B1JYI3|A0A1B1JYI3_RHOOP tRNA_edit domain-containing protein OS=Rhodococcus opacus OX=37919 GN=R1CP_03410 PE=4 SV=1 tRNA_edit domain-containing protein	6.344	0	A0A1B1JYI3
tr|A0A1B1JYH6|A0A1B1JYH6_RHOOP GntR family transcriptional regulator OS=Rhodococcus opacus OX=37919 GN=A8787_4628 PE=4 SV=1 GntR family transcriptional regulator	2.16406	0	A0A1B1JYH6
tr|A0A1B1JYG0|A0A1B1JYG0_RHOOP Putative amino-acid ABC transporter ATP-binding protein y4tH OS=Rhodococcus opacus OX=37919 GN=R1CP_03270 PE=4 SV=1 Putative amino-acid ABC transporter ATP-binding protein y4tH	-0.282404	0	A0A1B1JYG0
tr|A0A1B1JYF4|A0A1B1JYF4_RHOOP DNA topoisomerase 1 OS=Rhodococcus opacus OX=37919 GN=topA PE=3 SV=1 DNA topoisomerase 1	1.36548	0	A0A1B1JYF4
tr|A0A1B1JYF1|A0A1B1JYF1_RHOOP RidA family protein OS=Rhodococcus opacus OX=37919 GN=COO55_15115 PE=4 SV=1 RidA family protein	2.02459	0	A0A1B1JYF1
tr|A0A1B1JYS7|A0A1B1JYS7_RHOOP Transcriptional regulator OS=Rhodococcus opacus OX=37919 GN=R1CP_03910 PE=4 SV=1 Transcriptional regulator	-1.76743	0	A0A1B1JYS7
tr|A0A1B1JYS9|A0A1B1JYS9_RHOOP ABC transporter ATP-binding protein OS=Rhodococcus opacus OX=37919 GN=A8787_4731 PE=4 SV=1 ABC transporter ATP-binding protein	0.312446	0	A0A1B1JYS9
tr|A0A1B1JYD7|A0A1B1JYD7_RHOOP Fido domain-containing protein OS=Rhodococcus opacus OX=37919 GN=R1CP_03125 PE=4 SV=1 Fido domain-containing protein	-2.74052	0	A0A1B1JYD7
tr|A0A1B1JYT4|A0A1B1JYT4_RHOOP Acyl-CoA dehydrogenase OS=Rhodococcus opacus OX=37919 GN=R1CP_03885 PE=3 SV=1 Acyl-CoA dehydrogenase	-0.22889	0	A0A1B1JYT4
tr|A0A1B1JZ55|A0A1B1JZ55_RHOOP Uncharacterized protein OS=Rhodococcus opacus OX=37919 GN=R1CP_04475 PE=4 SV=1 Uncharacterized protein	2.11104	0	A0A1B1JZ55
tr|A0A1B1JZ54|A0A1B1JZ54_RHOOP Hydrogenase expression/formation protein HypE OS=Rhodococcus opacus OX=37919 GN=hypE PE=3 SV=1 Hydrogenase expression/formation protein HypE	1.46936	0	A0A1B1JZ54
tr|A0A1B1JZ52|A0A1B1JZ52_RHOOP Transcriptional regulator OS=Rhodococcus opacus OX=37919 GN=R1CP_04530 PE=4 SV=1 Transcriptional regulator	0.342481	0	A0A1B1JZ52
tr|A0A1B1JZ49|A0A1B1JZ49_RHOOP Polysaccharide deacetylase OS=Rhodococcus opacus OX=37919 GN=A8787_4879 PE=4 SV=1 Polysaccharide deacetylase	1.51361	0	A0A1B1JZ49
tr|A0A1B1JZ48|A0A1B1JZ48_RHOOP Hemerythrin domain-containing protein OS=Rhodococcus opacus OX=37919 GN=R1CP_04470 PE=4 SV=1 Hemerythrin domain-containing protein	0.369741	0	A0A1B1JZ48
tr|A0A1B1JZ37|A0A1B1JZ37_RHOOP Hydrogenase isoenzymes nickel incorporation protein HypB OS=Rhodococcus opacus OX=37919 GN=hypB PE=3 SV=1 Hydrogenase isoenzymes nickel incorporation protein HypB	1.63025	0	A0A1B1JZ37
tr|A0A1B1JZ35|A0A1B1JZ35_RHOOP Uncharacterized protein OS=Rhodococcus opacus OX=37919 GN=A8787_4868 PE=4 SV=1 Uncharacterized protein	2.06219	0	A0A1B1JZ35
tr|A0A1B1JZ31|A0A1B1JZ31_RHOOP 3-ketoacyl-CoA thiolase OS=Rhodococcus opacus OX=37919 GN=fadA2 PE=3 SV=1 3-ketoacyl-CoA thiolase	1.3414	0	A0A1B1JZ31
tr|A0A1B1JZ26|A0A1B1JZ26_RHOOP Enoyl-CoA hydratase OS=Rhodococcus opacus OX=37919 GN=R1CP_04325 PE=4 SV=1 Enoyl-CoA hydratase	1.60669	0	A0A1B1JZ26
tr|A0A1B1JZ24|A0A1B1JZ24_RHOOP HTH-type transcriptional repressor KstR2 OS=Rhodococcus opacus OX=37919 GN=kstR2 PE=4 SV=1 HTH-type transcriptional repressor KstR2	-8.0678	0	A0A1B1JZ24
tr|A0A1B1JZ12|A0A1B1JZ12_RHOOP Fe-containing alcohol dehydrogenase OS=Rhodococcus opacus OX=37919 GN=R1CP_04155 PE=4 SV=1 Fe-containing alcohol dehydrogenase	6.344	0	A0A1B1JZ12
tr|A0A1B1JZ09|A0A1B1JZ09_RHOOP Transcriptional regulator, GntR family OS=Rhodococcus opacus OX=37919 GN=R1CP_04240 PE=4 SV=1 Transcriptional regulator, GntR family	-1.14157	0	A0A1B1JZ09
tr|A0A1B1JZ07|A0A1B1JZ07_RHOOP Ectoine dioxygenase OS=Rhodococcus opacus OX=37919 GN=ectD1 PE=3 SV=1 Ectoine dioxygenase	-0.487476	0	A0A1B1JZ07
tr|A0A1B1JZ03|A0A1B1JZ03_RHOOP Phosphoglycerate dehydrogenase OS=Rhodococcus opacus OX=37919 GN=R1CP_04225 PE=4 SV=1 Phosphoglycerate dehydrogenase	1.68464	0	A0A1B1JZ03
tr|A0A1B1JYZ6|A0A1B1JYZ6_RHOOP Putative amidase OS=Rhodococcus opacus OX=37919 GN=R1CP_04220 PE=4 SV=1 Putative amidase	-2.52018	0	A0A1B1JYZ6
tr|A0A1B1JYZ1|A0A1B1JYZ1_RHOOP 4-aminobutyrate aminotransferase OS=Rhodococcus opacus OX=37919 GN=A8787_4791 PE=3 SV=1 4-aminobutyrate aminotransferase	1.12682	0	A0A1B1JYZ1
tr|A0A1B1JYY8|A0A1B1JYY8_RHOOP Uncharacterized protein DUF3830 OS=Rhodococcus opacus OX=37919 GN=A8787_4792 PE=4 SV=1 Uncharacterized protein DUF3830	0.043772	0	A0A1B1JYY8
tr|A0A1B1JYX9|A0A1B1JYX9_RHOOP Methylmalonate semialdehyde dehydrogenase [acylating] OS=Rhodococcus opacus OX=37919 GN=iolA2 PE=4 SV=1 Methylmalonate semialdehyde dehydrogenase	-1.15965	0	A0A1B1JYX9
tr|A0A1B1JYX0|A0A1B1JYX0_RHOOP Tryptophan synthase OS=Rhodococcus opacus OX=37919 GN=trpB2 PE=3 SV=1 Tryptophan synthase	1.34363	0	A0A1B1JYX0
tr|A0A1B1JYW6|A0A1B1JYW6_RHOOP HpcH_HpaI domain-containing protein OS=Rhodococcus opacus OX=37919 GN=R1CP_04025 PE=4 SV=1 HpcH_HpaI domain-containing protein	-0.210174	0	A0A1B1JYW6
tr|A0A1B1JYW2|A0A1B1JYW2_RHOOP Allantoinase PuuE OS=Rhodococcus opacus OX=37919 GN=cda1 PE=4 SV=1 Allantoinase PuuE	1.22558	0	A0A1B1JYW2
tr|A0A1B1JYV7|A0A1B1JYV7_RHOOP Uricase OS=Rhodococcus opacus OX=37919 GN=uox1 PE=3 SV=1 Uricase	-0.300685	0	A0A1B1JYV7
tr|A0A1B1JYV0|A0A1B1JYV0_RHOOP ABC transporter permease OS=Rhodococcus opacus OX=37919 GN=R1CP_03855 PE=4 SV=1 ABC transporter permease	-0.238589	0	A0A1B1JYV0
tr|A0A1B1JYU3|A0A1B1JYU3_RHOOP Uncharacterized protein OS=Rhodococcus opacus OX=37919 GN=R1CP_03935 PE=4 SV=1 Uncharacterized protein	-0.464251	0	A0A1B1JYU3
tr|A0A1B1JYT7|A0A1B1JYT7_RHOOP Methylmalonate semialdehyde dehydrogenase [acylating] OS=Rhodococcus opacus OX=37919 GN=iolA1 PE=4 SV=1 Methylmalonate semialdehyde dehydrogenase	-1.10497	0	A0A1B1JYT7
tr|A0A1B1JYD8|A0A1B1JYD8_RHOOP Catalase OS=Rhodococcus opacus OX=37919 GN=katA1 PE=3 SV=1 Catalase	-0.23581	0	A0A1B1JYD8
tr|A0A1B1JYC6|A0A1B1JYC6_RHOOP Uncharacterized protein OS=Rhodococcus opacus OX=37919 GN=R1CP_03080 PE=4 SV=1 Uncharacterized protein	-1.89279	0	A0A1B1JYC6
tr|A0A1B1JZ64|A0A1B1JZ64_RHOOP L-2-hydroxyglutarate dehydrogenase, mitochondrial OS=Rhodococcus opacus OX=37919 GN=R1CP_04525 PE=4 SV=1 L-2-hydroxyglutarate dehydrogenase, mitochondrial	6.344	0	A0A1B1JZ64
tr|A0A1B1JXZ2|A0A1B1JXZ2_RHOOP MDMPI_N domain-containing protein OS=Rhodococcus opacus OX=37919 GN=R1CP_02335 PE=4 SV=1 MDMPI_N domain-containing protein	-0.846779	0	A0A1B1JXZ2
tr|A0A1B1JXY7|A0A1B1JXY7_RHOOP Esterase family protein OS=Rhodococcus opacus OX=37919 GN=A8787_4437 PE=4 SV=1 Esterase family protein	0.973526	0	A0A1B1JXY7
tr|A0A1B1JXY6|A0A1B1JXY6_RHOOP Uncharacterized protein OS=Rhodococcus opacus OX=37919 GN=R1CP_02365 PE=4 SV=1 Uncharacterized protein	0.575169	0	A0A1B1JXY6
tr|A0A1B1JXY3|A0A1B1JXY3_RHOOP Uncharacterized protein OS=Rhodococcus opacus OX=37919 GN=R1CP_02375 PE=4 SV=1 Uncharacterized protein	-1.17142	0	A0A1B1JXY3
tr|A0A1B1JXW4|A0A1B1JXW4_RHOOP Uncharacterized protein OS=Rhodococcus opacus OX=37919 GN=R1CP_02180 PE=4 SV=1 Uncharacterized protein	0.107997	0	A0A1B1JXW4
tr|A0A1B1JXW1|A0A1B1JXW1_RHOOP Prephenate dehydrogenase OS=Rhodococcus opacus OX=37919 GN=A8787_4400 PE=4 SV=1 Prephenate dehydrogenase	6.344	0	A0A1B1JXW1
tr|A0A1B1JXV4|A0A1B1JXV4_RHOOP Transcriptional regulator OS=Rhodococcus opacus OX=37919 GN=R1CP_02220 PE=4 SV=1 Transcriptional regulator	1.19277	0	A0A1B1JXV4
tr|A0A1B1JXV3|A0A1B1JXV3_RHOOP D-alanyl-D-alanine carboxypeptidase OS=Rhodococcus opacus OX=37919 GN=A8787_4391 PE=4 SV=1 D-alanyl-D-alanine carboxypeptidase	6.344	0	A0A1B1JXV3
tr|A0A1B1JXU9|A0A1B1JXU9_RHOOP 27 kDa antigen Cfp30B OS=Rhodococcus opacus OX=37919 GN=cfp30B PE=4 SV=1 27 kDa antigen Cfp30B	0.338441	0	A0A1B1JXU9
tr|A0A1B1JXU8|A0A1B1JXU8_RHOOP Reductase OS=Rhodococcus opacus OX=37919 GN=R1CP_02200 PE=4 SV=1 Reductase	-0.0184931	0	A0A1B1JXU8
tr|A0A1B1JXU1|A0A1B1JXU1_RHOOP Carboxymethylenebutenolidase OS=Rhodococcus opacus OX=37919 GN=R1CP_02065 PE=4 SV=1 Carboxymethylenebutenolidase	0.489836	0	A0A1B1JXU1
tr|A0A1B1JXT6|A0A1B1JXT6_RHOOP Putative phenylalanine aminotransferase OS=Rhodococcus opacus OX=37919 GN=pat PE=3 SV=1 Putative phenylalanine aminotransferase	1.53412	0	A0A1B1JXT6
tr|A0A1B1JXT0|A0A1B1JXT0_RHOOP NADPH:quinone reductase OS=Rhodococcus opacus OX=37919 GN=R1CP_02010 PE=4 SV=1 NADPH:quinone reductase	-0.438906	0	A0A1B1JXT0
tr|A0A1B1JXS5|A0A1B1JXS5_RHOOP Cysteine desulfurase OS=Rhodococcus opacus OX=37919 GN=A8787_4365 PE=4 SV=1 Cysteine desulfurase	0.0358798	0	A0A1B1JXS5
tr|A0A1B1JXS4|A0A1B1JXS4_RHOOP MDMPI_N domain-containing protein OS=Rhodococcus opacus OX=37919 GN=R1CP_02045 PE=4 SV=1 MDMPI_N domain-containing protein	-1.34146	0	A0A1B1JXS4
tr|A0A1B1JXS3|A0A1B1JXS3_RHOOP Glycosyltransferase OS=Rhodococcus opacus OX=37919 GN=R1CP_01960 PE=4 SV=1 Glycosyltransferase	1.37982	0	A0A1B1JXS3
tr|A0A1B1JXS0|A0A1B1JXS0_RHOOP MDMPI_N domain-containing protein OS=Rhodococcus opacus OX=37919 GN=R1CP_02035 PE=3 SV=1 MDMPI_N domain-containing protein	-0.318409	0	A0A1B1JXS0
tr|A0A1B1JXR9|A0A1B1JXR9_RHOOP Galactofuranosyl transferase OS=Rhodococcus opacus OX=37919 GN=glfT1 PE=4 SV=1 Galactofuranosyl transferase	1.95114	0	A0A1B1JXR9
tr|A0A1B1JXR2|A0A1B1JXR2_RHOOP Lipase/acylhydrolase OS=Rhodococcus opacus OX=37919 GN=A8787_4352 PE=4 SV=1 Lipase/acylhydrolase	0.730437	0	A0A1B1JXR2
tr|A0A1B1JXQ6|A0A1B1JXQ6_RHOOP dTDP-glucose 4,6-dehydratase OS=Rhodococcus opacus OX=37919 GN=rmlB1 PE=3 SV=1 dTDP-glucose 4,6-dehydratase	-0.375318	0	A0A1B1JXQ6
tr|A0A1B1JXQ1|A0A1B1JXQ1_RHOOP Putative arabinosyltransferase C OS=Rhodococcus opacus OX=37919 GN=embC2 PE=3 SV=1 Putative arabinosyltransferase C	1.77424	0	A0A1B1JXQ1
tr|A0A1B1JXP9|A0A1B1JXP9_RHOOP Gfo/Idh/MocA family oxidoreductase OS=Rhodococcus opacus OX=37919 GN=COO55_16200 PE=4 SV=1 Gfo/Idh/MocA family oxidoreductase	1.14411	0	A0A1B1JXP9
tr|A0A1B1JXP8|A0A1B1JXP8_RHOOP DUF732 domain-containing protein OS=Rhodococcus opacus OX=37919 GN=R1CP_01775 PE=4 SV=1 DUF732 domain-containing protein	0.443573	0	A0A1B1JXP8
tr|A0A1B1JXP5|A0A1B1JXP5_RHOOP Uncharacterized protein OS=Rhodococcus opacus OX=37919 GN=R1CP_01890 PE=4 SV=1 Uncharacterized protein	1.75122	0	A0A1B1JXP5
tr|A0A1B1JXP3|A0A1B1JXP3_RHOOP Putative_PNPOx domain-containing protein OS=Rhodococcus opacus OX=37919 GN=R1CP_01880 PE=4 SV=1 Putative_PNPOx domain-containing protein	1.17448	0	A0A1B1JXP3
tr|A0A1B1JXP2|A0A1B1JXP2_RHOOP Arabinofuranosyltransferase AftA OS=Rhodococcus opacus OX=37919 GN=aftA PE=3 SV=1 Arabinofuranosyltransferase AftA	0.0415672	0	A0A1B1JXP2
tr|A0A1B1JXZ0|A0A1B1JXZ0_RHOOP Putative aminotransferase OS=Rhodococcus opacus OX=37919 GN=R1CP_02370 PE=4 SV=1 Putative aminotransferase	0.343333	0	A0A1B1JXZ0
tr|A0A1B1JXZ9|A0A1B1JXZ9_RHOOP Nucleoid-associated protein A8787_4458 OS=Rhodococcus opacus OX=37919 GN=A8787_4458 PE=3 SV=1 Nucleoid-associated protein A8787_4458	0.0153424	0	A0A1B1JXZ9
tr|A0A1B1JYC3|A0A1B1JYC3_RHOOP Endonuclease III OS=Rhodococcus opacus OX=37919 GN=nth PE=3 SV=1 Endonuclease III	0.301776	0	A0A1B1JYC3
tr|A0A1B1JY02|A0A1B1JY02_RHOOP ENDO3c domain-containing protein OS=Rhodococcus opacus OX=37919 GN=R1CP_02395 PE=4 SV=1 ENDO3c domain-containing protein	0.39587	0	A0A1B1JY02
tr|A0A1B1JYC1|A0A1B1JYC1_RHOOP Arsenate (2+)-transporting ATPase OS=Rhodococcus opacus OX=37919 GN=R1CP_03020 PE=4 SV=1 Arsenate (2+)-transporting ATPase	1.3129	0	A0A1B1JYC1
tr|A0A1B1JYB9|A0A1B1JYB9_RHOOP DUF4177 domain-containing protein OS=Rhodococcus opacus OX=37919 GN=A8787_4565 PE=4 SV=1 DUF4177 domain-containing protein	0.429995	0	A0A1B1JYB9
tr|A0A1B1JYB8|A0A1B1JYB8_RHOOP Putative ATPase OS=Rhodococcus opacus OX=37919 GN=R1CP_03025 PE=4 SV=1 Putative ATPase	1.44467	0	A0A1B1JYB8
tr|A0A1B1JYB6|A0A1B1JYB6_RHOOP Alkyl/aryl-sulfatase BDS1 OS=Rhodococcus opacus OX=37919 GN=bds1 PE=4 SV=1 Alkyl/aryl-sulfatase BDS1	2.25688	0	A0A1B1JYB6
tr|A0A1B1JYA7|A0A1B1JYA7_RHOOP Metallophosphoesterase OS=Rhodococcus opacus OX=37919 GN=A8787_4559 PE=4 SV=1 Metallophosphoesterase	0.340789	0	A0A1B1JYA7
tr|A0A1B1JYA5|A0A1B1JYA5_RHOOP Penicillin-insensitive transglycosylase OS=Rhodococcus opacus OX=37919 GN=R1CP_03010 PE=4 SV=1 Penicillin-insensitive transglycosylase	1.41479	0	A0A1B1JYA5
tr|A0A1B1JY98|A0A1B1JY98_RHOOP Aspartate-semialdehyde dehydrogenase OS=Rhodococcus opacus OX=37919 GN=asd PE=3 SV=1 Aspartate-semialdehyde dehydrogenase	0.0530069	0	A0A1B1JY98
tr|A0A1B1JY95|A0A1B1JY95_RHOOP Oxidase OS=Rhodococcus opacus OX=37919 GN=R1CP_02940 PE=4 SV=1 Oxidase	0.684176	0	A0A1B1JY95
tr|A0A1B1JY93|A0A1B1JY93_RHOOP Aspartokinase OS=Rhodococcus opacus OX=37919 GN=ask PE=3 SV=1 Aspartokinase	0.085451	0	A0A1B1JY93
tr|A0A1B1JY86|A0A1B1JY86_RHOOP Uncharacterized protein OS=Rhodococcus opacus OX=37919 GN=COO55_15395 PE=4 SV=1 Uncharacterized protein	0.53411	0	A0A1B1JY86
tr|A0A1B1JY75|A0A1B1JY75_RHOOP SHOCT domain-containing protein OS=Rhodococcus opacus OX=37919 GN=R1CP_02795 PE=4 SV=1 SHOCT domain-containing protein	0.107526	0	A0A1B1JY75
tr|A0A1B1JY40|A0A1B1JY40_RHOOP Uncharacterized protein OS=Rhodococcus opacus OX=37919 GN=COO55_15520 PE=4 SV=1 Uncharacterized protein	-1.22921	0	A0A1B1JY40
tr|A0A1B1JY36|A0A1B1JY36_RHOOP Flavin binding monooxygenase OS=Rhodococcus opacus OX=37919 GN=R1CP_02615 PE=4 SV=1 Flavin binding monooxygenase	1.15606	0	A0A1B1JY36
tr|A0A1B1JY32|A0A1B1JY32_RHOOP Uncharacterized protein OS=Rhodococcus opacus OX=37919 GN=R1CP_02455 PE=4 SV=1 Uncharacterized protein	-0.153979	0	A0A1B1JY32
tr|A0A1B1JY31|A0A1B1JY31_RHOOP Uncharacterized protein OS=Rhodococcus opacus OX=37919 GN=R1CP_02610 PE=4 SV=1 Uncharacterized protein	-0.644558	0	A0A1B1JY31
tr|A0A1B1JY29|A0A1B1JY29_RHOOP DUF732 domain-containing protein OS=Rhodococcus opacus OX=37919 GN=R1CP_02550 PE=4 SV=1 DUF732 domain-containing protein	0.0999925	0	A0A1B1JY29
tr|A0A1B1JY24|A0A1B1JY24_RHOOP Gamma-glutamyltransferase OS=Rhodococcus opacus OX=37919 GN=R1CP_02580 PE=4 SV=1 Gamma-glutamyltransferase	0.1763	0	A0A1B1JY24
tr|A0A1B1JY22|A0A1B1JY22_RHOOP Cytochrome c oxidase subunit 1 OS=Rhodococcus opacus OX=37919 GN=ctaD1-1 PE=3 SV=1 Cytochrome c oxidase subunit 1	2.76779	0	A0A1B1JY22
tr|A0A1B1JY21|A0A1B1JY21_RHOOP Lipid II isoglutaminyl synthase (glutamine-hydrolyzing) subunit MurT OS=Rhodococcus opacus OX=37919 GN=murT PE=3 SV=1 Lipid II isoglutaminyl synthase (glutamine-hydrolyzing) subunit MurT	-0.191147	0	A0A1B1JY21
tr|A0A1B1JY20|A0A1B1JY20_RHOOP Lipid II isoglutaminyl synthase (glutamine-hydrolyzing) subunit GatD OS=Rhodococcus opacus OX=37919 GN=gatD PE=3 SV=1 Lipid II isoglutaminyl synthase (glutamine-hydrolyzing) subunit GatD	-1.34478	0	A0A1B1JY20
tr|A0A1B1JY18|A0A1B1JY18_RHOOP DNA polymerase III subunit gamma/tau OS=Rhodococcus opacus OX=37919 GN=dnaX PE=3 SV=1 DNA polymerase III subunit gamma/tau	-0.0766132	0	A0A1B1JY18
tr|A0A1B1JY17|A0A1B1JY17_RHOOP Putative oligomerization/nucleic acid binding protein OS=Rhodococcus opacus OX=37919 GN=A8787_4469 PE=4 SV=1 Putative oligomerization/nucleic acid binding protein	1.25583	0	A0A1B1JY17
tr|A0A1B1JY16|A0A1B1JY16_RHOOP Uncharacterized protein OS=Rhodococcus opacus OX=37919 GN=R1CP_02485 PE=3 SV=1 Uncharacterized protein	1.75181	0	A0A1B1JY16
tr|A0A1B1JY11|A0A1B1JY11_RHOOP Cyclopropane-fatty-acyl-phospholipid synthase OS=Rhodococcus opacus OX=37919 GN=R1CP_02445 PE=3 SV=1 Cyclopropane-fatty-acyl-phospholipid synthase	0.215805	0	A0A1B1JY11
tr|A0A1B1JY10|A0A1B1JY10_RHOOP Delta(24)-sterol reductase OS=Rhodococcus opacus OX=37919 GN=R1CP_02450 PE=4 SV=1 Delta(24)-sterol reductase	2.00484	0	A0A1B1JY10
tr|A0A1B1JZ61|A0A1B1JZ61_RHOOP Phosphoheptose isomerase OS=Rhodococcus opacus OX=37919 GN=R1CP_04500 PE=4 SV=1 Phosphoheptose isomerase	-1.26267	0	A0A1B1JZ61
tr|A0A1B1JZ77|A0A1B1JZ77_RHOOP TetR family transcriptional regulator OS=Rhodococcus opacus OX=37919 GN=R1CP_04565 PE=4 SV=1 TetR family transcriptional regulator	-2.23802	0	A0A1B1JZ77
tr|A0A1B1K0P7|A0A1B1K0P7_RHOOP Butyryl-CoA dehydrogenase OS=Rhodococcus opacus OX=37919 GN=R1CP_07360 PE=3 SV=1 Butyryl-CoA dehydrogenase	-1.31736	0	A0A1B1K0P7
tr|A0A1B1K0A7|A0A1B1K0A7_RHOOP PPOX class F420-dependent oxidoreductase OS=Rhodococcus opacus OX=37919 GN=A8787_5339 PE=4 SV=1 PPOX class F420-dependent oxidoreductase	-0.597683	0	A0A1B1K0A7
tr|A0A1B1K092|A0A1B1K092_RHOOP Uncharacterized protein OS=Rhodococcus opacus OX=37919 GN=R1CP_06530 PE=3 SV=1 Uncharacterized protein	0.105584	0	A0A1B1K092
tr|A0A1B1K088|A0A1B1K088_RHOOP Lactamase_B domain-containing protein OS=Rhodococcus opacus OX=37919 GN=COO55_11375 PE=4 SV=1 Lactamase_B domain-containing protein	0.0214619	0	A0A1B1K088
tr|A0A1B1K083|A0A1B1K083_RHOOP Uncharacterized protein OS=Rhodococcus opacus OX=37919 GN=R1CP_06305 PE=4 SV=1 Uncharacterized protein	0.598207	0	A0A1B1K083
tr|A0A1B1K081|A0A1B1K081_RHOOP ABC transporter ATP-binding protein OS=Rhodococcus opacus OX=37919 GN=R1CP_06480 PE=4 SV=1 ABC transporter ATP-binding protein	0.196963	0	A0A1B1K081
tr|A0A1B1K080|A0A1B1K080_RHOOP Bifunctional: xanthine dehydrogenase/ 4-hydroxybenzoyl-CoA reductase OS=Rhodococcus opacus OX=37919 GN=R1CP_06425 PE=3 SV=1 Bifunctional: xanthine dehydrogenase/ 4-hydroxybenzoyl-CoA reductase	0.435928	0	A0A1B1K080
tr|A0A1B1K076|A0A1B1K076_RHOOP Antigen 85-A OS=Rhodococcus opacus OX=37919 GN=R1CP_06395 PE=4 SV=1 Antigen 85-A	0.117176	0	A0A1B1K076
tr|A0A1B1K075|A0A1B1K075_RHOOP Putative acetyl-coenzyme A carboxylase carboxyl transferase subunit beta OS=Rhodococcus opacus OX=37919 GN=accD3-1 PE=3 SV=1 Putative acetyl-coenzyme A carboxylase carboxyl transferase subunit beta	-8.0678	0	A0A1B1K075
tr|A0A1B1K066|A0A1B1K066_RHOOP Transcriptional regulatory protein PrrA OS=Rhodococcus opacus OX=37919 GN=prrA PE=4 SV=1 Transcriptional regulatory protein PrrA	0.927459	0	A0A1B1K066
tr|A0A1B1K065|A0A1B1K065_RHOOP Aldose 1-epimerase OS=Rhodococcus opacus OX=37919 GN=A8787_5279 PE=4 SV=1 Aldose 1-epimerase	-1.69584	0	A0A1B1K065
tr|A0A1B1K064|A0A1B1K064_RHOOP Citrate synthase (unknown stereospecificity) OS=Rhodococcus opacus OX=37919 GN=citA PE=3 SV=1 Citrate synthase (unknown stereospecificity)	0.153274	0	A0A1B1K064
tr|A0A1B1K061|A0A1B1K061_RHOOP Plastocyanin-like domain-containing protein OS=Rhodococcus opacus OX=37919 GN=R1CP_06450 PE=4 SV=1 Plastocyanin-like domain-containing protein	6.344	0	A0A1B1K061
tr|A0A1B1K059|A0A1B1K059_RHOOP Uncharacterized protein OS=Rhodococcus opacus OX=37919 GN=R1CP_06400 PE=4 SV=1 Uncharacterized protein	0.519959	0	A0A1B1K059
tr|A0A1B1K053|A0A1B1K053_RHOOP Uncharacterized protein OS=Rhodococcus opacus OX=37919 GN=R1CP_06390 PE=3 SV=1 Uncharacterized protein	1.25325	0	A0A1B1K053
tr|A0A1B1K050|A0A1B1K050_RHOOP Carbon monoxide dehydrogenase small subunit OS=Rhodococcus opacus OX=37919 GN=R1CP_06275 PE=4 SV=1 Carbon monoxide dehydrogenase small subunit	0.0181661	0	A0A1B1K050
tr|A0A1B1K047|A0A1B1K047_RHOOP Uncharacterized protein OS=Rhodococcus opacus OX=37919 GN=R1CP_06230 PE=4 SV=1 Uncharacterized protein	1.01933	0	A0A1B1K047
tr|A0A1B1K034|A0A1B1K034_RHOOP Diacylglycerol O-acyltransferase/trehalose O-mycolyltransferase OS=Rhodococcus opacus OX=37919 GN=fbpC PE=4 SV=1 Diacylglycerol O-acyltransferase/trehalose O-mycolyltransferase	2.39761	0	A0A1B1K034
tr|A0A1B1K032|A0A1B1K032_RHOOP DUF2771 domain-containing protein OS=Rhodococcus opacus OX=37919 GN=A8787_5248 PE=4 SV=1 DUF2771 domain-containing protein	0.119123	0	A0A1B1K032
tr|A0A1B1K030|A0A1B1K030_RHOOP Uncharacterized protein OS=Rhodococcus opacus OX=37919 GN=R1CP_06175 PE=4 SV=1 Uncharacterized protein	0.107874	0	A0A1B1K030
tr|A0A1B1K025|A0A1B1K025_RHOOP CoA-transferase OS=Rhodococcus opacus OX=37919 GN=R1CP_06005 PE=4 SV=1 CoA-transferase	1.18473	0	A0A1B1K025
tr|A0A1B1K023|A0A1B1K023_RHOOP NCS2 family permease OS=Rhodococcus opacus OX=37919 GN=COO55_11680 PE=4 SV=1 NCS2 family permease	0.494841	0	A0A1B1K023
tr|A0A1B1K022|A0A1B1K022_RHOOP Uncharacterized protein OS=Rhodococcus opacus OX=37919 GN=R1CP_06165 PE=4 SV=1 Uncharacterized protein	0.19426	0	A0A1B1K022
tr|A0A1B1JZZ9|A0A1B1JZZ9_RHOOP Ectoine dioxygenase OS=Rhodococcus opacus OX=37919 GN=ectD2 PE=3 SV=1 Ectoine dioxygenase	-0.324621	0	A0A1B1JZZ9
tr|A0A1B1JZZ8|A0A1B1JZZ8_RHOOP RNA polymerase sigma factor SigJ OS=Rhodococcus opacus OX=37919 GN=R1CP_06100 PE=3 SV=1 RNA polymerase sigma factor SigJ	1.41339	0	A0A1B1JZZ8
tr|A0A1B1JZZ0|A0A1B1JZZ0_RHOOP Chaperone protein ClpB OS=Rhodococcus opacus OX=37919 GN=A8787_5196 PE=3 SV=1 Chaperone protein ClpB	1.10132	0	A0A1B1JZZ0
tr|A0A1B1JZY1|A0A1B1JZY1_RHOOP Cytochrome bd-type menaquinol oxidase subunit I OS=Rhodococcus opacus OX=37919 GN=R1CP_05630 PE=3 SV=1 Cytochrome bd-type menaquinol oxidase subunit I	2.36632	0	A0A1B1JZY1
tr|A0A1B1K0A3|A0A1B1K0A3_RHOOP Uncharacterized protein OS=Rhodococcus opacus OX=37919 GN=R1CP_06310 PE=4 SV=1 Uncharacterized protein	0.571179	0	A0A1B1K0A3
tr|A0A1B1K0A9|A0A1B1K0A9_RHOOP Uncharacterized protein OS=Rhodococcus opacus OX=37919 GN=R1CP_06605 PE=4 SV=1 Uncharacterized protein	0.210023	0	A0A1B1K0A9
tr|A0A1B1JZX5|A0A1B1JZX5_RHOOP IclR family transcriptional regulator OS=Rhodococcus opacus OX=37919 GN=A8787_5198 PE=4 SV=1 IclR family transcriptional regulator	0.637646	0	A0A1B1JZX5
tr|A0A1B1K0D0|A0A1B1K0D0_RHOOP O-acetylhomoserine (Thiol)-lyase OS=Rhodococcus opacus OX=37919 GN=R1CP_06705 PE=3 SV=1 O-acetylhomoserine (Thiol)-lyase	-0.105179	0	A0A1B1K0D0
tr|A0A1B1K0N7|A0A1B1K0N7_RHOOP Uncharacterized protein OS=Rhodococcus opacus OX=37919 GN=A8787_5462 PE=4 SV=1 Uncharacterized protein	-0.590272	0	A0A1B1K0N7
tr|A0A1B1K0N2|A0A1B1K0N2_RHOOP YceI domain-containing protein OS=Rhodococcus opacus OX=37919 GN=R1CP_07155 PE=4 SV=1 YceI domain-containing protein	1.13179	0	A0A1B1K0N2
tr|A0A1B1K0N0|A0A1B1K0N0_RHOOP Uncharacterized protein OS=Rhodococcus opacus OX=37919 GN=R1CP_07030 PE=4 SV=1 Uncharacterized protein	0.628209	0	A0A1B1K0N0
tr|A0A1B1K0M8|A0A1B1K0M8_RHOOP Response regulator, two-component system OS=Rhodococcus opacus OX=37919 GN=R1CP_07200 PE=4 SV=1 Response regulator, two-component system	0.105328	0	A0A1B1K0M8
tr|A0A1B1K0M2|A0A1B1K0M2_RHOOP tRNA (guanine-N(7)-)-methyltransferase OS=Rhodococcus opacus OX=37919 GN=trmB PE=3 SV=1 tRNA (guanine-N(7)-)-methyltransferase	1.36856	0	A0A1B1K0M2
tr|A0A1B1K0L4|A0A1B1K0L4_RHOOP N-(5'-phosphoribosyl)anthranilate isomerase OS=Rhodococcus opacus OX=37919 GN=trpF PE=3 SV=1 N-(5'-phosphoribosyl)anthranilate isomerase	-0.16962	0	A0A1B1K0L4
tr|A0A1B1K0L3|A0A1B1K0L3_RHOOP Uncharacterized protein OS=Rhodococcus opacus OX=37919 GN=R1CP_07120 PE=4 SV=1 Uncharacterized protein	1.97913	0	A0A1B1K0L3
tr|A0A1B1K0K9|A0A1B1K0K9_RHOOP Ferredoxin-NADP(+) reductase OS=Rhodococcus opacus OX=37919 GN=R1CP_06930 PE=3 SV=1 Ferredoxin-NADP(+) reductase	-1.45524	0	A0A1B1K0K9
tr|A0A1B1K0K3|A0A1B1K0K3_RHOOP Uncharacterized protein OS=Rhodococcus opacus OX=37919 GN=A8787_5424 PE=4 SV=1 Uncharacterized protein	0.700386	0	A0A1B1K0K3
tr|A0A1B1K0J2|A0A1B1K0J2_RHOOP sn-glycerol-3-phosphate import ATP-binding protein UgpC OS=Rhodococcus opacus OX=37919 GN=ugpC2 PE=4 SV=1 sn-glycerol-3-phosphate import ATP-binding protein UgpC	-1.68853	0	A0A1B1K0J2
tr|A0A1B1K0J1|A0A1B1K0J1_RHOOP Acyl-CoA dehydrogenase OS=Rhodococcus opacus OX=37919 GN=R1CP_07075 PE=3 SV=1 Acyl-CoA dehydrogenase	1.13587	0	A0A1B1K0J1
tr|A0A1B1K0J0|A0A1B1K0J0_RHOOP ABC transporter ATP-binding protein OS=Rhodococcus opacus OX=37919 GN=R1CP_07115 PE=4 SV=1 ABC transporter ATP-binding protein	0.0752927	0	A0A1B1K0J0
tr|A0A1B1K0I4|A0A1B1K0I4_RHOOP Putative quercetin 2,3-dioxygenase OS=Rhodococcus opacus OX=37919 GN=R1CP_06970 PE=3 SV=1 Putative quercetin 2,3-dioxygenase	0.489778	0	A0A1B1K0I4
tr|A0A1B1K0I0|A0A1B1K0I0_RHOOP DNA ligase (ATP) OS=Rhodococcus opacus OX=37919 GN=ligC PE=4 SV=1 DNA ligase (ATP)	0.42689	0	A0A1B1K0I0
tr|A0A1B1K0H8|A0A1B1K0H8_RHOOP MarR family transcriptional regulator OS=Rhodococcus opacus OX=37919 GN=R1CP_06995 PE=4 SV=1 MarR family transcriptional regulator	-1.1413	0	A0A1B1K0H8
tr|A0A1B1K0H1|A0A1B1K0H1_RHOOP Neprilysin OS=Rhodococcus opacus OX=37919 GN=R1CP_06960 PE=4 SV=1 Neprilysin	1.29701	0	A0A1B1K0H1
tr|A0A1B1K0G8|A0A1B1K0G8_RHOOP Uncharacterized protein OS=Rhodococcus opacus OX=37919 GN=R1CP_06900 PE=4 SV=1 Uncharacterized protein	-0.00874726	0	A0A1B1K0G8
tr|A0A1B1K0G1|A0A1B1K0G1_RHOOP Putative acyl-CoA dehydrogenase fadE25 OS=Rhodococcus opacus OX=37919 GN=fadE3 PE=3 SV=1 Putative acyl-CoA dehydrogenase fadE25	-0.181919	0	A0A1B1K0G1
tr|A0A1B1K0G0|A0A1B1K0G0_RHOOP Uncharacterized protein OS=Rhodococcus opacus OX=37919 GN=A8787_5333 PE=4 SV=1 Uncharacterized protein	0.627585	0	A0A1B1K0G0
tr|A0A1B1K0E9|A0A1B1K0E9_RHOOP Peptidase S1 family protein OS=Rhodococcus opacus OX=37919 GN=A8787_5366 PE=4 SV=1 Peptidase S1 family protein	-0.393202	0	A0A1B1K0E9
tr|A0A1B1K0E5|A0A1B1K0E5_RHOOP 3-hydroxybutyryl-CoA dehydrogenase OS=Rhodococcus opacus OX=37919 GN=fadB2-1 PE=4 SV=1 3-hydroxybutyryl-CoA dehydrogenase	-1.19435	0	A0A1B1K0E5
tr|A0A1B1K0E2|A0A1B1K0E2_RHOOP Uncharacterized protein OS=Rhodococcus opacus OX=37919 GN=R1CP_06785 PE=4 SV=1 Uncharacterized protein	1.24827	0	A0A1B1K0E2
tr|A0A1B1K0E1|A0A1B1K0E1_RHOOP FAD linked oxidase domain protein OS=Rhodococcus opacus OX=37919 GN=R1CP_06815 PE=4 SV=1 FAD linked oxidase domain protein	0.00728919	0	A0A1B1K0E1
tr|A0A1B1K0D9|A0A1B1K0D9_RHOOP Carbonic anhydrase OS=Rhodococcus opacus OX=37919 GN=R1CP_06740 PE=4 SV=1 Carbonic anhydrase	0.0419059	0	A0A1B1K0D9
tr|A0A1B1K0D5|A0A1B1K0D5_RHOOP Putative aldo-keto reductase 2 OS=Rhodococcus opacus OX=37919 GN=R1CP_06805 PE=4 SV=1 Putative aldo-keto reductase 2	1.69674	0	A0A1B1K0D5
tr|A0A1B1JZX7|A0A1B1JZX7_RHOOP 3-ketoacyl-ACP reductase OS=Rhodococcus opacus OX=37919 GN=R1CP_05870 PE=4 SV=1 3-ketoacyl-ACP reductase	1.10344	0	A0A1B1JZX7
tr|A0A1B1JZX3|A0A1B1JZX3_RHOOP Phosphate-specific transport system accessory protein PhoU OS=Rhodococcus opacus OX=37919 GN=phoU2 PE=3 SV=1 Phosphate-specific transport system accessory protein PhoU	0.11423	0	A0A1B1JZX3
tr|A0A1B1JZ79|A0A1B1JZ79_RHOOP Imidazolonepropionase OS=Rhodococcus opacus OX=37919 GN=hutI PE=3 SV=1 Imidazolonepropionase	-0.341317	0	A0A1B1JZ79
tr|A0A1B1JZK9|A0A1B1JZK9_RHOOP Phosphoribosylamine--glycine ligase OS=Rhodococcus opacus OX=37919 GN=purD PE=3 SV=1 Phosphoribosylamine--glycine ligase	-2.41715	0	A0A1B1JZK9
tr|A0A1B1JZK1|A0A1B1JZK1_RHOOP Phosphotransferase OS=Rhodococcus opacus OX=37919 GN=COO55_12730 PE=4 SV=1 Phosphotransferase	0.0273329	0	A0A1B1JZK1
tr|A0A1B1JZK0|A0A1B1JZK0_RHOOP Zn-binding dehydrogenase OS=Rhodococcus opacus OX=37919 GN=R1CP_05240 PE=4 SV=1 Zn-binding dehydrogenase	0.346548	0	A0A1B1JZK0
tr|A0A1B1JZJ7|A0A1B1JZJ7_RHOOP Iron(III) transport system substrate-binding protein OS=Rhodococcus opacus OX=37919 GN=A8787_5055 PE=4 SV=1 Iron(III) transport system substrate-binding protein	-2.3736	0	A0A1B1JZJ7
tr|A0A1B1JZJ6|A0A1B1JZJ6_RHOOP Acyl-CoA dehydrogenase OS=Rhodococcus opacus OX=37919 GN=acd2 PE=3 SV=1 Acyl-CoA dehydrogenase	-0.125646	0	A0A1B1JZJ6
tr|A0A1B1JZH8|A0A1B1JZH8_RHOOP Uncharacterized protein OS=Rhodococcus opacus OX=37919 GN=R1CP_05100 PE=4 SV=1 Uncharacterized protein	-0.0493501	0	A0A1B1JZH8
tr|A0A1B1JZH5|A0A1B1JZH5_RHOOP Uncharacterized protein OS=Rhodococcus opacus OX=37919 GN=R1CP_05075 PE=4 SV=1 Uncharacterized protein	-0.38614	0	A0A1B1JZH5
tr|A0A1B1JZH3|A0A1B1JZH3_RHOOP DNA-binding transcriptional MerR regulator OS=Rhodococcus opacus OX=37919 GN=A8787_5016 PE=4 SV=1 DNA-binding transcriptional MerR regulator	-0.758328	0	A0A1B1JZH3
tr|A0A1B1JZH2|A0A1B1JZH2_RHOOP Alpha,alpha-trehalose-phosphate synthase (ADP-forming) OS=Rhodococcus opacus OX=37919 GN=otsA2 PE=3 SV=1 Alpha,alpha-trehalose-phosphate synthase (ADP-forming)	0.355706	0	A0A1B1JZH2
tr|A0A1B1JZG9|A0A1B1JZG9_RHOOP NAD(P)-bd_dom domain-containing protein OS=Rhodococcus opacus OX=37919 GN=R1CP_05050 PE=4 SV=1 NAD(P)-bd_dom domain-containing protein	6.344	0	A0A1B1JZG9
tr|A0A1B1JZG7|A0A1B1JZG7_RHOOP Putative transcriptional regulatory protein TcrX OS=Rhodococcus opacus OX=37919 GN=tcrX PE=4 SV=1 Putative transcriptional regulatory protein TcrX	6.344	0	A0A1B1JZG7
tr|A0A1B1JZF8|A0A1B1JZF8_RHOOP L-lysine N6-monooxygenase MbtG OS=Rhodococcus opacus OX=37919 GN=A8787_5002 PE=4 SV=1 L-lysine N6-monooxygenase MbtG	6.344	0	A0A1B1JZF8
tr|A0A1B1JZE8|A0A1B1JZE8_RHOOP Enoyl-CoA hydratase OS=Rhodococcus opacus OX=37919 GN=R1CP_04855 PE=4 SV=1 Enoyl-CoA hydratase	1.70298	0	A0A1B1JZE8
tr|A0A1B1JZE6|A0A1B1JZE6_RHOOP Nuclear transport factor 2 family protein OS=Rhodococcus opacus OX=37919 GN=COO55_12945 PE=4 SV=1 Nuclear transport factor 2 family protein	0.285036	0	A0A1B1JZE6
tr|A0A1B1JZE5|A0A1B1JZE5_RHOOP MCE family protein OS=Rhodococcus opacus OX=37919 GN=R1CP_04925 PE=4 SV=1 MCE family protein	0.174202	0	A0A1B1JZE5
tr|A0A1B1JZE3|A0A1B1JZE3_RHOOP Uncharacterized protein OS=Rhodococcus opacus OX=37919 GN=R1CP_04935 PE=4 SV=1 Uncharacterized protein	0.0145613	0	A0A1B1JZE3
tr|A0A1B1JZD8|A0A1B1JZD8_RHOOP Alpha/beta hydrolase OS=Rhodococcus opacus OX=37919 GN=bpoC PE=4 SV=1 Alpha/beta hydrolase	0.126873	0	A0A1B1JZD8
tr|A0A1B1JZD5|A0A1B1JZD5_RHOOP Acyl-CoA dehydrogenase OS=Rhodococcus opacus OX=37919 GN=R1CP_04875 PE=3 SV=1 Acyl-CoA dehydrogenase	-0.33525	0	A0A1B1JZD5
tr|A0A1B1JZD2|A0A1B1JZD2_RHOOP Nitronate monooxygenase OS=Rhodococcus opacus OX=37919 GN=A8787_4976 PE=4 SV=1 Nitronate monooxygenase	-0.121957	0	A0A1B1JZD2
tr|A0A1B1JZC0|A0A1B1JZC0_RHOOP DNA topoisomerase (ATP-hydrolyzing) OS=Rhodococcus opacus OX=37919 GN=R1CP_04795 PE=4 SV=1 DNA topoisomerase (ATP-hydrolyzing)	1.21209	0	A0A1B1JZC0
tr|A0A1B1JZB9|A0A1B1JZB9_RHOOP Long-chain-fatty-acid-CoA ligase FadD19 OS=Rhodococcus opacus OX=37919 GN=fadD19-2 PE=4 SV=1 Long-chain-fatty-acid-CoA ligase FadD19	2.38364	0	A0A1B1JZB9
tr|A0A1B1JZA2|A0A1B1JZA2_RHOOP DUF2277 domain-containing protein OS=Rhodococcus opacus OX=37919 GN=A8787_4933 PE=4 SV=1 DUF2277 domain-containing protein	0.383497	0	A0A1B1JZA2
tr|A0A1B1JZA0|A0A1B1JZA0_RHOOP Putative cytochrome P450 123 OS=Rhodococcus opacus OX=37919 GN=cyp123 PE=3 SV=1 Putative cytochrome P450 123	0.0261458	0	A0A1B1JZA0
tr|A0A1B1JZ86|A0A1B1JZ86_RHOOP Formimidoylglutamase OS=Rhodococcus opacus OX=37919 GN=hutG PE=3 SV=1 Formimidoylglutamase	0.963246	0	A0A1B1JZ86
tr|A0A1B1JZ84|A0A1B1JZ84_RHOOP Urocanate hydratase OS=Rhodococcus opacus OX=37919 GN=hutU PE=3 SV=1 Urocanate hydratase	-2.74834	0	A0A1B1JZ84
tr|A0A1B1JZ80|A0A1B1JZ80_RHOOP Sedoheptulose 7-phosphate isomerase OS=Rhodococcus opacus OX=37919 GN=R1CP_04505 PE=4 SV=1 Sedoheptulose 7-phosphate isomerase	-0.769755	0	A0A1B1JZ80
tr|A0A1B1JZK2|A0A1B1JZK2_RHOOP Transcriptional regulator OS=Rhodococcus opacus OX=37919 GN=R1CP_05225 PE=4 SV=1 Transcriptional regulator	1.47452	0	A0A1B1JZK2
tr|A0A1B1JZL9|A0A1B1JZL9_RHOOP TetR family transcriptional regulator OS=Rhodococcus opacus OX=37919 GN=A8787_5071 PE=4 SV=1 TetR family transcriptional regulator	-1.86676	0	A0A1B1JZL9
tr|A0A1B1JZW5|A0A1B1JZW5_RHOOP MarR family transcriptional regulator OS=Rhodococcus opacus OX=37919 GN=R1CP_05865 PE=4 SV=1 MarR family transcriptional regulator	0.479494	0	A0A1B1JZW5
tr|A0A1B1JZM2|A0A1B1JZM2_RHOOP Uncharacterized protein OS=Rhodococcus opacus OX=37919 GN=R1CP_05325 PE=4 SV=1 Uncharacterized protein	0.628607	0	A0A1B1JZM2
tr|A0A1B1JZW1|A0A1B1JZW1_RHOOP Ohr subfamily peroxiredoxin OS=Rhodococcus opacus OX=37919 GN=A8787_5174 PE=3 SV=1 Ohr subfamily peroxiredoxin	0.00411312	0	A0A1B1JZW1
tr|A0A1B1JZV9|A0A1B1JZV9_RHOOP Lsr2 family protein OS=Rhodococcus opacus OX=37919 GN=A8787_5180 PE=4 SV=1 Lsr2 family protein	1.44861	0	A0A1B1JZV9
tr|A0A1B1JZV8|A0A1B1JZV8_RHOOP Protochlorophyllide reductase OS=Rhodococcus opacus OX=37919 GN=R1CP_05855 PE=4 SV=1 Protochlorophyllide reductase	0.220438	0	A0A1B1JZV8
tr|A0A1B1JZV7|A0A1B1JZV7_RHOOP FMN-dependent monooxygenase OS=Rhodococcus opacus OX=37919 GN=yxeK1 PE=3 SV=1 FMN-dependent monooxygenase	6.344	0	A0A1B1JZV7
tr|A0A1B1JZV3|A0A1B1JZV3_RHOOP 4-amino-4-deoxychorismate lyase OS=Rhodococcus opacus OX=37919 GN=R1CP_05625 PE=4 SV=1 4-amino-4-deoxychorismate lyase	2.8445	0	A0A1B1JZV3
tr|A0A1B1JZV2|A0A1B1JZV2_RHOOP Uncharacterized protein OS=Rhodococcus opacus OX=37919 GN=R1CP_05840 PE=4 SV=1 Uncharacterized protein	0.0895574	0	A0A1B1JZV2
tr|A0A1B1JZV0|A0A1B1JZV0_RHOOP TetR family transcriptional regulator OS=Rhodococcus opacus OX=37919 GN=A8787_5164 PE=4 SV=1 TetR family transcriptional regulator	-1.48469	0	A0A1B1JZV0
tr|A0A1B1JZU7|A0A1B1JZU7_RHOOP Phosphoribosylaminoimidazole-succinocarboxamide synthase OS=Rhodococcus opacus OX=37919 GN=purC PE=3 SV=1 Phosphoribosylaminoimidazole-succinocarboxamide synthase	1.1285	0	A0A1B1JZU7
tr|A0A1B1JZU6|A0A1B1JZU6_RHOOP Putative DNA-binding protein (MmcQ/YjbR family) OS=Rhodococcus opacus OX=37919 GN=A8787_5151 PE=4 SV=1 Putative DNA-binding protein (MmcQ/YjbR family)	-0.185232	0	A0A1B1JZU6
tr|A0A1B1JZU3|A0A1B1JZU3_RHOOP Mycothiol acetyltransferase OS=Rhodococcus opacus OX=37919 GN=mshD PE=3 SV=1 Mycothiol acetyltransferase	-1.48886	0	A0A1B1JZU3
tr|A0A1B1JZT6|A0A1B1JZT6_RHOOP Acyl-ACP desaturase OS=Rhodococcus opacus OX=37919 GN=desA1-3 PE=3 SV=1 Acyl-ACP desaturase	-0.271694	0	A0A1B1JZT6
tr|A0A1B1JZT5|A0A1B1JZT5_RHOOP Transcriptional regulatory protein GlnR OS=Rhodococcus opacus OX=37919 GN=glnR PE=4 SV=1 Transcriptional regulatory protein GlnR	1.59244	0	A0A1B1JZT5
tr|A0A1B1JZT3|A0A1B1JZT3_RHOOP Phosphate import ATP-binding protein PstB OS=Rhodococcus opacus OX=37919 GN=pstB PE=3 SV=1 Phosphate import ATP-binding protein PstB	1.26089	0	A0A1B1JZT3
tr|A0A1B1JZS9|A0A1B1JZS9_RHOOP Uncharacterized protein OS=Rhodococcus opacus OX=37919 GN=R1CP_05670 PE=4 SV=1 Uncharacterized protein	-0.800783	0	A0A1B1JZS9
tr|A0A1B1JZS8|A0A1B1JZS8_RHOOP Uncharacterized protein OS=Rhodococcus opacus OX=37919 GN=R1CP_05690 PE=4 SV=1 Uncharacterized protein	0.325868	0	A0A1B1JZS8
tr|A0A1B1JZS6|A0A1B1JZS6_RHOOP Phosphate-binding protein PstS OS=Rhodococcus opacus OX=37919 GN=pstS3 PE=3 SV=1 Phosphate-binding protein PstS	-1.14009	0	A0A1B1JZS6
tr|A0A1B1JZS4|A0A1B1JZS4_RHOOP VOC domain-containing protein OS=Rhodococcus opacus OX=37919 GN=R1CP_05555 PE=4 SV=1 VOC domain-containing protein	0.328944	0	A0A1B1JZS4
tr|A0A1B1JZR9|A0A1B1JZR9_RHOOP Glutathione peroxidase OS=Rhodococcus opacus OX=37919 GN=A8787_5103 PE=3 SV=1 Glutathione peroxidase	-0.105058	0	A0A1B1JZR9
tr|A0A1B1JZR8|A0A1B1JZR8_RHOOP UPF0678 fatty acid-binding protein-like protein A8787_5132 OS=Rhodococcus opacus OX=37919 GN=A8787_5132 PE=3 SV=1 UPF0678 fatty acid-binding protein-like protein A8787_5132	0.217339	0	A0A1B1JZR8
tr|A0A1B1JZR5|A0A1B1JZR5_RHOOP GCV_T domain-containing protein OS=Rhodococcus opacus OX=37919 GN=R1CP_05620 PE=4 SV=1 GCV_T domain-containing protein	1.41583	0	A0A1B1JZR5
tr|A0A1B1JZR3|A0A1B1JZR3_RHOOP Asparaginase OS=Rhodococcus opacus OX=37919 GN=A8787_5123 PE=4 SV=1 Asparaginase	-0.640059	0	A0A1B1JZR3
tr|A0A1B1JZR2|A0A1B1JZR2_RHOOP M18 family aminopeptidase OS=Rhodococcus opacus OX=37919 GN=apeB PE=3 SV=1 M18 family aminopeptidase	2.75375	0	A0A1B1JZR2
tr|A0A1B1JZP7|A0A1B1JZP7_RHOOP Phosphoribosylformylglycinamidine synthase subunit PurQ OS=Rhodococcus opacus OX=37919 GN=purQ PE=3 SV=1 Phosphoribosylformylglycinamidine synthase subunit PurQ	-0.0285931	0	A0A1B1JZP7
tr|A0A1B1JZP4|A0A1B1JZP4_RHOOP Aerobic C4-dicarboxylate transport protein OS=Rhodococcus opacus OX=37919 GN=A8787_5102 PE=4 SV=1 Aerobic C4-dicarboxylate transport protein	-1.44162	0	A0A1B1JZP4
tr|A0A1B1JZN2|A0A1B1JZN2_RHOOP 2,3-dihydroxybenzoate-AMP ligase OS=Rhodococcus opacus OX=37919 GN=dhbE PE=4 SV=1 2,3-dihydroxybenzoate-AMP ligase	0.0697256	0	A0A1B1JZN2
tr|A0A1B1JXP0|A0A1B1JXP0_RHOOP Diacylglycerol O-acyltransferase/trehalose O-mycolyltransferase OS=Rhodococcus opacus OX=37919 GN=A8787_4316 PE=4 SV=1 Diacylglycerol O-acyltransferase/trehalose O-mycolyltransferase	2.84292	0	A0A1B1JXP0
tr|A0A1B1JXN2|A0A1B1JXN2_RHOOP Polyketide synthase Pks13 OS=Rhodococcus opacus OX=37919 GN=R1CP_01795 PE=4 SV=1 Polyketide synthase Pks13	2.74282	0	A0A1B1JXN2
tr|A0A1B1JXN1|A0A1B1JXN1_RHOOP Serine--tRNA ligase OS=Rhodococcus opacus OX=37919 GN=serS PE=3 SV=1 Serine--tRNA ligase	-1.52441	0	A0A1B1JXN1
tr|A0A076ELZ1|A0A076ELZ1_RHOOP 30S ribosomal protein S15 OS=Rhodococcus opacus OX=37919 GN=rpsO PE=3 SV=1 30S ribosomal protein S15	0.342048	0	A0A076ELZ1
tr|A0A076ELL9|A0A076ELL9_RHOOP RNA polymerase sigma factor SigA OS=Rhodococcus opacus OX=37919 GN=rpoD PE=3 SV=1 RNA polymerase sigma factor SigA	1.95152	0	A0A076ELL9
tr|A0A076ELL7|A0A076ELL7_RHOOP Cold shock protein OS=Rhodococcus opacus OX=37919 GN=A8787_5247 PE=4 SV=1 Cold shock protein	0.594404	0	A0A076ELL7
tr|A0A076ELK5|A0A076ELK5_RHOOP DNA-binding MarR family transcriptional regulator OS=Rhodococcus opacus OX=37919 GN=A8787_5256 PE=4 SV=1 DNA-binding MarR family transcriptional regulator	0.335398	0	A0A076ELK5
tr|A0A076ELI7|A0A076ELI7_RHOOP CarD family transcriptional regulator OS=Rhodococcus opacus OX=37919 GN=carD PE=4 SV=1 CarD family transcriptional regulator	-3.61133	0	A0A076ELI7
tr|A0A076ELI1|A0A076ELI1_RHOOP Peptidyl-prolyl cis-trans isomerase OS=Rhodococcus opacus OX=37919 GN=A8787_5281 PE=3 SV=1 Peptidyl-prolyl cis-trans isomerase	1.17782	0	A0A076ELI1
tr|A0A076ELD6|A0A076ELD6_RHOOP Uncharacterized protein OS=Rhodococcus opacus OX=37919 GN=A8787_4399 PE=4 SV=1 Uncharacterized protein	1.14138	0	A0A076ELD6
tr|A0A076ELC4|A0A076ELC4_RHOOP Glyoxalase OS=Rhodococcus opacus OX=37919 GN=A8787_4783 PE=4 SV=1 Glyoxalase	-2.11097	0	A0A076ELC4
tr|A0A076EKY6|A0A076EKY6_RHOOP Nucleotide-binding universal stress UspA family protein OS=Rhodococcus opacus OX=37919 GN=A8787_5477 PE=3 SV=1 Nucleotide-binding universal stress UspA family protein	-1.93629	0	A0A076EKY6
tr|A0A076EKL7|A0A076EKL7_RHOOP Beta-lactamase OS=Rhodococcus opacus OX=37919 GN=A8787_5105 PE=4 SV=1 Beta-lactamase	-0.508029	0	A0A076EKL7
tr|A0A076EKK9|A0A076EKK9_RHOOP Integration host factor OS=Rhodococcus opacus OX=37919 GN=A8787_7430 PE=4 SV=1 Integration host factor	0.392308	0	A0A076EKK9
tr|A0A076EKG7|A0A076EKG7_RHOOP Cysteine desulfurase OS=Rhodococcus opacus OX=37919 GN=sufC PE=3 SV=1 Cysteine desulfurase	1.49087	0	A0A076EKG7
tr|A0A076EK81|A0A076EK81_RHOOP DNA helicase OS=Rhodococcus opacus OX=37919 GN=A8787_5230 PE=3 SV=1 DNA helicase	0.216691	0	A0A076EK81
tr|A0A076EJY2|A0A076EJY2_RHOOP Uncharacterized protein OS=Rhodococcus opacus OX=37919 GN=EP51_16015 PE=4 SV=1 Uncharacterized protein	1.77379	0	A0A076EJY2
tr|A0A076EJV6|A0A076EJV6_RHOOP Chorismate mutase OS=Rhodococcus opacus OX=37919 GN=A8787_5869 PE=4 SV=1 Chorismate mutase	-0.274133	0	A0A076EJV6
tr|A0A076EJV3|A0A076EJV3_RHOOP Succinate--CoA ligase [ADP-forming] subunit alpha OS=Rhodococcus opacus OX=37919 GN=sucD PE=3 SV=1 Succinate--CoA ligase	2.07913	0	A0A076EJV3
tr|A0A076EJU1|A0A076EJU1_RHOOP Cold-shock protein OS=Rhodococcus opacus OX=37919 GN=A8787_4923 PE=4 SV=1 Cold-shock protein	0.252629	0	A0A076EJU1
tr|A0A076EJR4|A0A076EJR4_RHOOP 30S ribosomal protein S14 OS=Rhodococcus opacus OX=37919 GN=rpsN PE=3 SV=1 30S ribosomal protein S14	-0.0175235	0	A0A076EJR4
tr|A0A076EJQ4|A0A076EJQ4_RHOOP Molybdenum cofactor biosynthesis protein OS=Rhodococcus opacus OX=37919 GN=A8787_5923 PE=4 SV=1 Molybdenum cofactor biosynthesis protein	0.132873	0	A0A076EJQ4
tr|A0A076EJN7|A0A076EJN7_RHOOP Secretion protein EspR OS=Rhodococcus opacus OX=37919 GN=A8787_5942 PE=4 SV=1 Secretion protein EspR	0.397277	0	A0A076EJN7
tr|A0A076EJ90|A0A076EJ90_RHOOP Phosphoribosylformylglycinamidine synthase subunit PurS OS=Rhodococcus opacus OX=37919 GN=purS PE=3 SV=1 Phosphoribosylformylglycinamidine synthase subunit PurS	-0.220651	0	A0A076EJ90
tr|A0A076EJ73|A0A076EJ73_RHOOP Phosphoribosylformylglycinamidine cyclo-ligase OS=Rhodococcus opacus OX=37919 GN=purM PE=3 SV=1 Phosphoribosylformylglycinamidine cyclo-ligase	-8.0678	0	A0A076EJ73
tr|A0A076EJ46|A0A076EJ46_RHOOP Beta-thionase OS=Rhodococcus opacus OX=37919 GN=cbs PE=4 SV=1 Beta-thionase	1.34631	0	A0A076EJ46
tr|A0A076EIV3|A0A076EIV3_RHOOP Carbohydrate ABC transporter membrane protein 2 (CUT1 family) OS=Rhodococcus opacus OX=37919 GN=sugB PE=3 SV=1 Carbohydrate ABC transporter membrane protein 2 (CUT1 family)	0.756858	0	A0A076EIV3
tr|A0A076EIK8|A0A076EIK8_RHOOP Orotate phosphoribosyltransferase OS=Rhodococcus opacus OX=37919 GN=pyrE PE=3 SV=1 Orotate phosphoribosyltransferase	-0.230445	0	A0A076EIK8
tr|A0A076EIK5|A0A076EIK5_RHOOP 30S ribosomal protein S10 OS=Rhodococcus opacus OX=37919 GN=rpsJ PE=3 SV=1 30S ribosomal protein S10	-0.114684	0	A0A076EIK5
tr|A0A076ELT6|A0A076ELT6_RHOOP Crp/Fnr family transcriptional regulator OS=Rhodococcus opacus OX=37919 GN=crp PE=4 SV=1 Crp/Fnr family transcriptional regulator	2.48562	0	A0A076ELT6
tr|A0A076EM71|A0A076EM71_RHOOP UPF0109 protein A8787_6848 OS=Rhodococcus opacus OX=37919 GN=A8787_6848 PE=3 SV=1 UPF0109 protein A8787_6848	-1.46659	0	A0A076EM71
tr|A0A076EIJ9|A0A076EIJ9_RHOOP 30S ribosomal protein S17 OS=Rhodococcus opacus OX=37919 GN=rpsQ PE=3 SV=1 30S ribosomal protein S17	-3.00598	0	A0A076EIJ9
tr|A0A076EM73|A0A076EM73_RHOOP Nitrogen regulatory protein P-II OS=Rhodococcus opacus OX=37919 GN=glnB PE=3 SV=1 Nitrogen regulatory protein P-II	2.10632	0	A0A076EM73
tr|A0A076ESF9|A0A076ESF9_RHOOP ABC transporter OS=Rhodococcus opacus OX=37919 GN=A8787_5024 PE=4 SV=1 ABC transporter	2.2562	0	A0A076ESF9
tr|A0A076ES78|A0A076ES78_RHOOP Uncharacterized protein OS=Rhodococcus opacus OX=37919 GN=A8787_2538 PE=4 SV=1 Uncharacterized protein	-0.341262	0	A0A076ES78
tr|A0A076ERL2|A0A076ERL2_RHOOP Membrane protein OS=Rhodococcus opacus OX=37919 GN=A8787_5245 PE=4 SV=1 Membrane protein	0.340839	0	A0A076ERL2
tr|A0A076ER84|A0A076ER84_RHOOP 30S ribosomal protein S6 OS=Rhodococcus opacus OX=37919 GN=rpsF PE=3 SV=1 30S ribosomal protein S6	0.370421	0	A0A076ER84
tr|A0A076ER66|A0A076ER66_RHOOP Inositol-3-phosphate synthase OS=Rhodococcus opacus OX=37919 GN=A8787_3714 PE=3 SV=1 Inositol-3-phosphate synthase	1.66772	0	A0A076ER66
tr|A0A076EQ70|A0A076EQ70_RHOOP Chaperone protein DnaJ OS=Rhodococcus opacus OX=37919 GN=dnaJ1-1 PE=3 SV=1 Chaperone protein DnaJ	-0.166852	0	A0A076EQ70
tr|A0A076EPZ8|A0A076EPZ8_RHOOP Succinate--CoA ligase [ADP-forming] subunit beta OS=Rhodococcus opacus OX=37919 GN=sucC PE=3 SV=1 Succinate--CoA ligase	2.05295	0	A0A076EPZ8
tr|A0A076EPX0|A0A076EPX0_RHOOP 30S ribosomal protein S18 OS=Rhodococcus opacus OX=37919 GN=rpsR PE=3 SV=1 30S ribosomal protein S18	6.344	0	A0A076EPX0
tr|A0A076EP92|A0A076EP92_RHOOP Decaprenyl-phosphate phosphoribosyltransferase OS=Rhodococcus opacus OX=37919 GN=A8787_4313 PE=4 SV=1 Decaprenyl-phosphate phosphoribosyltransferase	6.344	0	A0A076EP92
tr|A0A076EP27|A0A076EP27_RHOOP Pantothenate kinase OS=Rhodococcus opacus OX=37919 GN=coaA PE=3 SV=1 Pantothenate kinase	6.344	0	A0A076EP27
tr|A0A076ENY8|A0A076ENY8_RHOOP Recombination protein RecR OS=Rhodococcus opacus OX=37919 GN=recR PE=3 SV=1 Recombination protein RecR	-0.194075	0	A0A076ENY8
tr|A0A076ENW9|A0A076ENW9_RHOOP Restriction endonuclease OS=Rhodococcus opacus OX=37919 GN=A8787_6191 PE=4 SV=1 Restriction endonuclease	0.0205743	0	A0A076ENW9
tr|A0A076ENQ3|A0A076ENQ3_RHOOP 30S ribosomal protein S18 OS=Rhodococcus opacus OX=37919 GN=rpsR PE=3 SV=1 30S ribosomal protein S18	-0.473853	0	A0A076ENQ3
tr|A0A076ENK9|A0A076ENK9_RHOOP Thioredoxin OS=Rhodococcus opacus OX=37919 GN=trxA PE=3 SV=1 Thioredoxin	-0.228719	0	A0A076ENK9
tr|A0A076ENH5|A0A076ENH5_RHOOP SPW repeat-containing protein OS=Rhodococcus opacus OX=37919 GN=A8787_6359 PE=4 SV=1 SPW repeat-containing protein	1.67918	0	A0A076ENH5
tr|A0A076ENB4|A0A076ENB4_RHOOP Hypoxanthine phosphoribosyltransferase OS=Rhodococcus opacus OX=37919 GN=hpt PE=3 SV=1 Hypoxanthine phosphoribosyltransferase	1.19337	0	A0A076ENB4
tr|A0A076ENA6|A0A076ENA6_RHOOP 50S ribosomal protein L2 OS=Rhodococcus opacus OX=37919 GN=rplB PE=3 SV=1 50S ribosomal protein L2	-0.0138509	0	A0A076ENA6
tr|A0A076ENA0|A0A076ENA0_RHOOP 50S ribosomal protein L29 OS=Rhodococcus opacus OX=37919 GN=rpmC PE=3 SV=1 50S ribosomal protein L29	0.137862	0	A0A076ENA0
tr|A0A076EN95|A0A076EN95_RHOOP 30S ribosomal protein S14 type Z OS=Rhodococcus opacus OX=37919 GN=rpsZ PE=3 SV=1 30S ribosomal protein S14 type Z	-0.0493947	0	A0A076EN95
tr|A0A076EN55|A0A076EN55_RHOOP 10 kDa chaperonin OS=Rhodococcus opacus OX=37919 GN=groES PE=3 SV=1 10 kDa chaperonin	-0.258529	0	A0A076EN55
tr|A0A076EMN9|A0A076EMN9_RHOOP Bacterioferritin OS=Rhodococcus opacus OX=37919 GN=bfr PE=3 SV=1 Bacterioferritin	-0.368793	0	A0A076EMN9
tr|A0A076EML2|A0A076EML2_RHOOP Hydrogenase expression/formation protein hypD2 OS=Rhodococcus opacus OX=37919 GN=hypD2 PE=3 SV=1 Hydrogenase expression/formation protein hypD2	2.37757	0	A0A076EML2
tr|A0A076EMI1|A0A076EMI1_RHOOP Hydrogenase expression protein HypE OS=Rhodococcus opacus OX=37919 GN=C5613_19405 PE=3 SV=1 Hydrogenase expression protein HypE	3.86896	0	A0A076EMI1
tr|A0A076EMG4|A0A076EMG4_RHOOP MarR family transcriptional regulator OS=Rhodococcus opacus OX=37919 GN=A8787_4367 PE=4 SV=1 MarR family transcriptional regulator	-0.0290246	0	A0A076EMG4
tr|A0A076EM90|A0A076EM90_RHOOP Antibiotic synthesis protein MbtH OS=Rhodococcus opacus OX=37919 GN=A8787_5003 PE=4 SV=1 Antibiotic synthesis protein MbtH	-0.121097	0	A0A076EM90
tr|A0A076EIK2|A0A076EIK2_RHOOP 30S ribosomal protein S19 OS=Rhodococcus opacus OX=37919 GN=rpsS PE=3 SV=1 30S ribosomal protein S19	-0.201425	0	A0A076EIK2
tr|A0A076EIJ6|A0A076EIJ6_RHOOP 30S ribosomal protein S8 OS=Rhodococcus opacus OX=37919 GN=rpsH PE=3 SV=1 30S ribosomal protein S8	-2.71862	0	A0A076EIJ6
tr|A0A1B1JXN0|A0A1B1JXN0_RHOOP Cof-type HAD-IIB family hydrolase OS=Rhodococcus opacus OX=37919 GN=A8787_4306 PE=4 SV=1 Cof-type HAD-IIB family hydrolase	0.495492	0	A0A1B1JXN0
tr|A0A076EGR0|A0A076EGR0_RHOOP 30S ribosomal protein S13 OS=Rhodococcus opacus OX=37919 GN=rpsM PE=3 SV=1 30S ribosomal protein S13	-0.0460833	0	A0A076EGR0
tr|A0A076EGL9|A0A076EGL9_RHOOP HPr family phosphocarrier protein OS=Rhodococcus opacus OX=37919 GN=A8787_7031 PE=4 SV=1 HPr family phosphocarrier protein	-0.533404	0	A0A076EGL9
tr|A0A076EGJ2|A0A076EGJ2_RHOOP AP-4-A phosphorylase OS=Rhodococcus opacus OX=37919 GN=A8787_7133 PE=4 SV=1 AP-4-A phosphorylase	-0.21916	0	A0A076EGJ2
tr|A0A076EG66|A0A076EG66_RHOOP ATP-binding protein OS=Rhodococcus opacus OX=37919 GN=A8787_6672 PE=4 SV=1 ATP-binding protein	-0.52184	0	A0A076EG66
tr|A0A076EFX4|A0A076EFX4_RHOOP Elongation factor P OS=Rhodococcus opacus OX=37919 GN=efp PE=3 SV=1 Elongation factor P	-0.475685	0	A0A076EFX4
tr|A0A076EFU3|A0A076EFU3_RHOOP 50S ribosomal protein L28 OS=Rhodococcus opacus OX=37919 GN=rpmB PE=3 SV=1 50S ribosomal protein L28	-0.478969	0	A0A076EFU3
tr|A0A076EFT8|A0A076EFT8_RHOOP Phosphopantetheine adenylyltransferase OS=Rhodococcus opacus OX=37919 GN=coaD PE=3 SV=1 Phosphopantetheine adenylyltransferase	1.12406	0	A0A076EFT8
tr|A0A076EFQ9|A0A076EFQ9_RHOOP NADH-quinone oxidoreductase subunit B OS=Rhodococcus opacus OX=37919 GN=nuoB PE=3 SV=1 NADH-quinone oxidoreductase subunit B	0.799283	0	A0A076EFQ9
tr|A0A076EFQ8|A0A076EFQ8_RHOOP Enoyl-[acyl-carrier-protein] reductase [NADH] OS=Rhodococcus opacus OX=37919 GN=inhA PE=3 SV=1 Enoyl-[acyl-carrier-protein] reductase	0.0220276	0	A0A076EFQ8
tr|A0A076EFH9|A0A076EFH9_RHOOP DNA-directed RNA polymerase subunit omega OS=Rhodococcus opacus OX=37919 GN=rpoZ PE=3 SV=1 DNA-directed RNA polymerase subunit omega	0.182784	0	A0A076EFH9
tr|A0A076EFG5|A0A076EFG5_RHOOP 4-hydroxy-tetrahydrodipicolinate synthase OS=Rhodococcus opacus OX=37919 GN=dapA PE=3 SV=1 4-hydroxy-tetrahydrodipicolinate synthase	-8.0678	0	A0A076EFG5
tr|A0A076EFG1|A0A076EFG1_RHOOP YCII domain-containing protein OS=Rhodococcus opacus OX=37919 GN=A8787_7001 PE=3 SV=1 YCII domain-containing protein	0.478893	0	A0A076EFG1
tr|A0A076EF78|A0A076EF78_RHOOP DUF3039 domain-containing protein OS=Rhodococcus opacus OX=37919 GN=A8787_7068 PE=4 SV=1 DUF3039 domain-containing protein	-0.685378	0	A0A076EF78
tr|A0A076EF56|A0A076EF56_RHOOP 50S ribosomal protein L23 OS=Rhodococcus opacus OX=37919 GN=rplW PE=3 SV=1 50S ribosomal protein L23	0.446831	0	A0A076EF56
tr|A0A076EF53|A0A076EF53_RHOOP 50S ribosomal protein L16 OS=Rhodococcus opacus OX=37919 GN=rplP PE=3 SV=1 50S ribosomal protein L16	1.61554	0	A0A076EF53
tr|A0A076EF48|A0A076EF48_RHOOP 50S ribosomal protein L5 OS=Rhodococcus opacus OX=37919 GN=rplE PE=3 SV=1 50S ribosomal protein L5	1.39069	0	A0A076EF48
tr|A0A076EF34|A0A076EF34_RHOOP 30S ribosomal protein S11 OS=Rhodococcus opacus OX=37919 GN=rpsK PE=3 SV=1 30S ribosomal protein S11	-0.570228	0	A0A076EF34
tr|A0A076EEI9|A0A076EEI9_RHOOP DNA-binding response regulator OS=Rhodococcus opacus OX=37919 GN=mtrA PE=4 SV=1 DNA-binding response regulator	1.15737	0	A0A076EEI9
tr|A0A076EE82|A0A076EE82_RHOOP SsrA-binding protein OS=Rhodococcus opacus OX=37919 GN=smpB PE=3 SV=1 SsrA-binding protein	0.351363	0	A0A076EE82
tr|A0A076EE59|A0A076EE59_RHOOP 6,7-dimethyl-8-ribityllumazine synthase OS=Rhodococcus opacus OX=37919 GN=ribH1 PE=3 SV=1 6,7-dimethyl-8-ribityllumazine synthase	-0.0627245	0	A0A076EE59
tr|A0A076EE50|A0A076EE50_RHOOP O-phosphoserine phosphohydrolase OS=Rhodococcus opacus OX=37919 GN=serB PE=3 SV=1 O-phosphoserine phosphohydrolase	1.50136	0	A0A076EE50
tr|A0A076EDW9|A0A076EDW9_RHOOP DUF2469 domain-containing protein OS=Rhodococcus opacus OX=37919 GN=A8787_6857 PE=4 SV=1 DUF2469 domain-containing protein	0.483754	0	A0A076EDW9
tr|A0A076EDW1|A0A076EDW1_RHOOP 30S ribosomal protein S2 OS=Rhodococcus opacus OX=37919 GN=rpsB PE=3 SV=1 30S ribosomal protein S2	1.38459	0	A0A076EDW1
tr|A0A076EDK3|A0A076EDK3_RHOOP RNA polymerase-binding protein RbpA OS=Rhodococcus opacus OX=37919 GN=rbpA PE=3 SV=1 RNA polymerase-binding protein RbpA	-1.70979	0	A0A076EDK3
tr|A0A076ED75|A0A076ED75_RHOOP Peptide-methionine (R)-S-oxide reductase OS=Rhodococcus opacus OX=37919 GN=msrB PE=4 SV=1 Peptide-methionine (R)-S-oxide reductase	-0.218297	0	A0A076ED75
tr|A0A076ECD9|A0A076ECD9_RHOOP S-adenosylmethionine synthase OS=Rhodococcus opacus OX=37919 GN=metK PE=3 SV=1 S-adenosylmethionine synthase	-0.062694	0	A0A076ECD9
tr|A0A076EGQ6|A0A076EGQ6_RHOOP Uncharacterized protein OS=Rhodococcus opacus OX=37919 GN=A8787_7071 PE=4 SV=1 Uncharacterized protein	0.773612	0	A0A076EGQ6
tr|A0A076EGR9|A0A076EGR9_RHOOP 50S ribosomal protein L18 OS=Rhodococcus opacus OX=37919 GN=rplR PE=3 SV=1 50S ribosomal protein L18	1.32618	0	A0A076EGR9
tr|A0A076EIJ3|A0A076EIJ3_RHOOP 50S ribosomal protein L15 OS=Rhodococcus opacus OX=37919 GN=rplO PE=3 SV=1 50S ribosomal protein L15	-0.158424	0	A0A076EIJ3
tr|A0A076EGS2|A0A076EGS2_RHOOP 50S ribosomal protein L24 OS=Rhodococcus opacus OX=37919 GN=rplX PE=3 SV=1 50S ribosomal protein L24	-1.96986	0	A0A076EGS2
tr|A0A076EIJ1|A0A076EIJ1_RHOOP Translation initiation factor IF-1 OS=Rhodococcus opacus OX=37919 GN=infA PE=3 SV=1 Translation initiation factor IF-1	-1.48926	0	A0A076EIJ1
tr|A0A076EII8|A0A076EII8_RHOOP DUF3151 domain-containing protein OS=Rhodococcus opacus OX=37919 GN=C5613_32035 PE=4 SV=1 DUF3151 domain-containing protein	-0.414724	0	A0A076EII8
tr|A0A076EII1|A0A076EII1_RHOOP 50S ribosomal protein L13 OS=Rhodococcus opacus OX=37919 GN=rplM PE=3 SV=1 50S ribosomal protein L13	0.243515	0	A0A076EII1
tr|A0A076EIF0|A0A076EIF0_RHOOP Methyltransferase OS=Rhodococcus opacus OX=37919 GN=A8787_6282 PE=4 SV=1 Methyltransferase	-0.0376304	0	A0A076EIF0
tr|A0A076EID9|A0A076EID9_RHOOP Citrate (Pro-3S)-lyase OS=Rhodococcus opacus OX=37919 GN=COO55_06535 PE=4 SV=1 Citrate (Pro-3S)-lyase	0.448462	0	A0A076EID9
tr|A0A076EIA0|A0A076EIA0_RHOOP DNA-binding response regulator OS=Rhodococcus opacus OX=37919 GN=mprA PE=4 SV=1 DNA-binding response regulator	-1.83227	0	A0A076EIA0
tr|A0A076EI44|A0A076EI44_RHOOP Cold-shock protein OS=Rhodococcus opacus OX=37919 GN=A8787_5974 PE=4 SV=1 Cold-shock protein	-1.55882	0	A0A076EI44
tr|A0A076EI12|A0A076EI12_RHOOP 50S ribosomal protein L22 OS=Rhodococcus opacus OX=37919 GN=rplV PE=3 SV=1 50S ribosomal protein L22	0.153377	0	A0A076EI12
tr|A0A076EI09|A0A076EI09_RHOOP 50S ribosomal protein L14 OS=Rhodococcus opacus OX=37919 GN=rplN PE=3 SV=1 50S ribosomal protein L14	-1.72724	0	A0A076EI09
tr|A0A076EI07|A0A076EI07_RHOOP 50S ribosomal protein L6 OS=Rhodococcus opacus OX=37919 GN=rplF PE=3 SV=1 50S ribosomal protein L6	0.0342336	0	A0A076EI07
tr|A0A076EI04|A0A076EI04_RHOOP Protein translocase subunit SecY OS=Rhodococcus opacus OX=37919 GN=secY PE=3 SV=1 Protein translocase subunit SecY	-8.0678	0	A0A076EI04
tr|A0A076EI01|A0A076EI01_RHOOP 50S ribosomal protein L36 OS=Rhodococcus opacus OX=37919 GN=rpmJ PE=3 SV=1 50S ribosomal protein L36	0.238171	0	A0A076EI01
tr|A0A076EHZ9|A0A076EHZ9_RHOOP 50S ribosomal protein L17 OS=Rhodococcus opacus OX=37919 GN=rplQ PE=3 SV=1 50S ribosomal protein L17	1.14468	0	A0A076EHZ9
tr|A0A076EHZ2|A0A076EHZ2_RHOOP 30S ribosomal protein S9 OS=Rhodococcus opacus OX=37919 GN=rpsI PE=3 SV=1 30S ribosomal protein S9	-0.269072	0	A0A076EHZ2
tr|A0A076EHS7|A0A076EHS7_RHOOP O-acetylhomoserine (Thiol)-lyase OS=Rhodococcus opacus OX=37919 GN=A8787_6549 PE=3 SV=1 O-acetylhomoserine (Thiol)-lyase	0.612756	0	A0A076EHS7
tr|A0A076EHS0|A0A076EHS0_RHOOP Succinate dehydrogenase OS=Rhodococcus opacus OX=37919 GN=A8787_6559 PE=4 SV=1 Succinate dehydrogenase	1.36538	0	A0A076EHS0
tr|A0A076EHN1|A0A076EHN1_RHOOP N5-carboxyaminoimidazole ribonucleotide mutase OS=Rhodococcus opacus OX=37919 GN=purE PE=3 SV=1 N5-carboxyaminoimidazole ribonucleotide mutase	0.900617	0	A0A076EHN1
tr|A0A076EHI9|A0A076EHI9_RHOOP Transcription elongation factor GreA OS=Rhodococcus opacus OX=37919 GN=greA PE=3 SV=1 Transcription elongation factor GreA	-0.17767	0	A0A076EHI9
tr|A0A076EHE3|A0A076EHE3_RHOOP 50S ribosomal protein L19 OS=Rhodococcus opacus OX=37919 GN=rplS PE=3 SV=1 50S ribosomal protein L19	0.38624	0	A0A076EHE3
tr|A0A076EHD1|A0A076EHD1_RHOOP Uncharacterized protein OS=Rhodococcus opacus OX=37919 GN=A8787_6730 PE=4 SV=1 Uncharacterized protein	1.89108	0	A0A076EHD1
tr|A0A076EHC1|A0A076EHC1_RHOOP Uridylate kinase OS=Rhodococcus opacus OX=37919 GN=pyrH PE=3 SV=1 Uridylate kinase	2.745	0	A0A076EHC1
tr|A0A076EH26|A0A076EH26_RHOOP DUF4199 domain-containing protein OS=Rhodococcus opacus OX=37919 GN=A8787_6293 PE=4 SV=1 DUF4199 domain-containing protein	0.401191	0	A0A076EH26
tr|A0A076EGZ5|A0A076EGZ5_RHOOP Ribosome-recycling factor OS=Rhodococcus opacus OX=37919 GN=frr PE=3 SV=1 Ribosome-recycling factor	-2.33659	0	A0A076EGZ5
tr|A0A076EGV7|A0A076EGV7_RHOOP Putative tricarboxylic transport membrane protein OS=Rhodococcus opacus OX=37919 GN=A8787_6923 PE=3 SV=1 Putative tricarboxylic transport membrane protein	0.114979	0	A0A076EGV7
tr|A0A076EGS6|A0A076EGS6_RHOOP 30S ribosomal protein S3 OS=Rhodococcus opacus OX=37919 GN=rpsC PE=3 SV=1 30S ribosomal protein S3	-1.32436	0	A0A076EGS6
tr|A0A076ESX0|A0A076ESX0_RHOOP Geranylgeranyl pyrophosphate synthase OS=Rhodococcus opacus OX=37919 GN=EP51_32960 PE=3 SV=1 Geranylgeranyl pyrophosphate synthase	0.0883267	0	A0A076ESX0
tr|A0A076ESX5|A0A076ESX5_RHOOP (3R)-hydroxyacyl-ACP dehydratase subunit HadB OS=Rhodococcus opacus OX=37919 GN=A8787_2249 PE=3 SV=1 (3R)-hydroxyacyl-ACP dehydratase subunit HadB	-1.89812	0	A0A076ESX5
tr|A0A076ET38|A0A076ET38_RHOOP HTH-type transcriptional repressor KstR OS=Rhodococcus opacus OX=37919 GN=kstR PE=4 SV=1 HTH-type transcriptional repressor KstR	0.399023	0	A0A076ET38
tr|A0A1B1JX78|A0A1B1JX78_RHOOP Carboxymuconolactone decarboxylase family protein OS=Rhodococcus opacus OX=37919 GN=R1CP_01005 PE=4 SV=1 Carboxymuconolactone decarboxylase family protein	0.785991	0	A0A1B1JX78
tr|A0A1B1JX63|A0A1B1JX63_RHOOP 4-nitrophenol 2-monooxygenase, oxygenase component OS=Rhodococcus opacus OX=37919 GN=nphA1 PE=4 SV=1 4-nitrophenol 2-monooxygenase, oxygenase component	0.358261	0	A0A1B1JX63
tr|A0A1B1JX43|A0A1B1JX43_RHOOP Catechol 2,3-dioxygenase-like lactoylglutathione lyase family enzyme OS=Rhodococcus opacus OX=37919 GN=A8787_4096 PE=4 SV=1 Catechol 2,3-dioxygenase-like lactoylglutathione lyase family enzyme	-0.243926	0	A0A1B1JX43
tr|A0A1B1JX41|A0A1B1JX41_RHOOP UvrABC system protein A OS=Rhodococcus opacus OX=37919 GN=R1CP_00790 PE=4 SV=1 UvrABC system protein A	1.44359	0	A0A1B1JX41
tr|A0A1B1JX36|A0A1B1JX36_RHOOP DGPF domain-containing protein OS=Rhodococcus opacus OX=37919 GN=A8787_4100 PE=3 SV=1 DGPF domain-containing protein	0.633141	0	A0A1B1JX36
tr|A0A1B1JX31|A0A1B1JX31_RHOOP ECF family sigma-70 type sigma factor OS=Rhodococcus opacus OX=37919 GN=R1CP_00770 PE=3 SV=1 ECF family sigma-70 type sigma factor	-0.015158	0	A0A1B1JX31
tr|A0A1B1JX16|A0A1B1JX16_RHOOP Guanine deaminase OS=Rhodococcus opacus OX=37919 GN=R1CP_00705 PE=3 SV=1 Guanine deaminase	-1.5071	0	A0A1B1JX16
tr|A0A1B1JWY5|A0A1B1JWY5_RHOOP Uncharacterized protein OS=Rhodococcus opacus OX=37919 GN=R1CP_00520 PE=4 SV=1 Uncharacterized protein	0.202242	0	A0A1B1JWY5
tr|A0A1B1JWY1|A0A1B1JWY1_RHOOP Uncharacterized protein OS=Rhodococcus opacus OX=37919 GN=R1CP_00515 PE=4 SV=1 Uncharacterized protein	1.14028	0	A0A1B1JWY1
tr|A0A1B1JWX9|A0A1B1JWX9_RHOOP PPK2 domain-containing protein OS=Rhodococcus opacus OX=37919 GN=R1CP_00495 PE=3 SV=1 PPK2 domain-containing protein	2.06788	0	A0A1B1JWX9
tr|A0A1B1JWX7|A0A1B1JWX7_RHOOP Uncharacterized protein OS=Rhodococcus opacus OX=37919 GN=R1CP_00510 PE=4 SV=1 Uncharacterized protein	0.562351	0	A0A1B1JWX7
tr|A0A1B1JWX2|A0A1B1JWX2_RHOOP Uncharacterized protein OS=Rhodococcus opacus OX=37919 GN=R1CP_00420 PE=4 SV=1 Uncharacterized protein	0.996692	0	A0A1B1JWX2
tr|A0A1B1JWW4|A0A1B1JWW4_RHOOP Biotin carboxyl carrier protein OS=Rhodococcus opacus OX=37919 GN=bccA1 PE=4 SV=1 Biotin carboxyl carrier protein	1.28894	0	A0A1B1JWW4
tr|A0A1B1JWW3|A0A1B1JWW3_RHOOP TetR family transcriptional regulator OS=Rhodococcus opacus OX=37919 GN=A8787_4017 PE=4 SV=1 TetR family transcriptional regulator	2.56912	0	A0A1B1JWW3
tr|A0A1B1JWV9|A0A1B1JWV9_RHOOP NAD(P)-bd_dom domain-containing protein OS=Rhodococcus opacus OX=37919 GN=R1CP_00380 PE=4 SV=1 NAD(P)-bd_dom domain-containing protein	-0.492664	0	A0A1B1JWV9
tr|A0A1B1JWV8|A0A1B1JWV8_RHOOP DUF2236 domain-containing protein OS=Rhodococcus opacus OX=37919 GN=R1CP_00395 PE=4 SV=1 DUF2236 domain-containing protein	1.24015	0	A0A1B1JWV8
tr|A0A1B1JWV5|A0A1B1JWV5_RHOOP Putative propionyl-CoA carboxylase beta chain 5 OS=Rhodococcus opacus OX=37919 GN=accD5-1 PE=3 SV=1 Putative propionyl-CoA carboxylase beta chain 5	0.290213	0	A0A1B1JWV5
tr|A0A1B1JWV3|A0A1B1JWV3_RHOOP Lysine--tRNA ligase OS=Rhodococcus opacus OX=37919 GN=lysX PE=3 SV=1 Lysine--tRNA ligase	0.228441	0	A0A1B1JWV3
tr|A0A1B1JWU5|A0A1B1JWU5_RHOOP M20_dimer domain-containing protein OS=Rhodococcus opacus OX=37919 GN=R1CP_00365 PE=4 SV=1 M20_dimer domain-containing protein	-0.0760107	0	A0A1B1JWU5
tr|A0A1B1JWU2|A0A1B1JWU2_RHOOP Carboxymethylenebutenolidase OS=Rhodococcus opacus OX=37919 GN=R1CP_00315 PE=4 SV=1 Carboxymethylenebutenolidase	1.88133	0	A0A1B1JWU2
tr|A0A1B1JWT7|A0A1B1JWT7_RHOOP Uncharacterized protein OS=Rhodococcus opacus OX=37919 GN=R1CP_00280 PE=4 SV=1 Uncharacterized protein	6.344	0	A0A1B1JWT7
tr|A0A1B1JWT6|A0A1B1JWT6_RHOOP Uncharacterized protein OS=Rhodococcus opacus OX=37919 GN=R1CP_00275 PE=4 SV=1 Uncharacterized protein	-1.95765	0	A0A1B1JWT6
tr|A0A1B1JWT5|A0A1B1JWT5_RHOOP Glutamate synthase (NADPH/NADH) small chain OS=Rhodococcus opacus OX=37919 GN=gltD1 PE=4 SV=1 Glutamate synthase (NADPH/NADH) small chain	-0.486135	0	A0A1B1JWT5
tr|A0A1B1JWS8|A0A1B1JWS8_RHOOP Uncharacterized protein OS=Rhodococcus opacus OX=37919 GN=R1CP_00230 PE=4 SV=1 Uncharacterized protein	6.344	0	A0A1B1JWS8
tr|A0A1B1JWR9|A0A1B1JWR9_RHOOP FHA domain-containing protein OS=Rhodococcus opacus OX=37919 GN=R1CP_00180 PE=4 SV=1 FHA domain-containing protein	-0.506277	0	A0A1B1JWR9
tr|A0A1B1JWR6|A0A1B1JWR6_RHOOP PP2C-family Ser/Thr phosphatase OS=Rhodococcus opacus OX=37919 GN=pstP PE=4 SV=1 PP2C-family Ser/Thr phosphatase	-0.0981866	0	A0A1B1JWR6
tr|A0A1B1JX65|A0A1B1JX65_RHOOP 2-oxopent-4-enoate hydratase OS=Rhodococcus opacus OX=37919 GN=R1CP_00930 PE=4 SV=1 2-oxopent-4-enoate hydratase	0.885638	0	A0A1B1JX65
tr|A0A1B1JX82|A0A1B1JX82_RHOOP Putative succinyl-CoA:3-ketoacid coenzyme A transferase subunit A OS=Rhodococcus opacus OX=37919 GN=scoA2 PE=3 SV=1 Putative succinyl-CoA:3-ketoacid coenzyme A transferase subunit A	0.21557	0	A0A1B1JX82
tr|A0A076ETC0|A0A076ETC0_RHOOP DNA-binding protein OS=Rhodococcus opacus OX=37919 GN=A8787_2327 PE=4 SV=1 DNA-binding protein	0.731535	0	A0A076ETC0
tr|A0A1B1JX86|A0A1B1JX86_RHOOP YceI domain-containing protein OS=Rhodococcus opacus OX=37919 GN=R1CP_01000 PE=4 SV=1 YceI domain-containing protein	1.13179	0	A0A1B1JX86
tr|A0A1B1JXM9|A0A1B1JXM9_RHOOP Putative decaprenylphosphoryl-D-2-keto erythropentose reductase OS=Rhodococcus opacus OX=37919 GN=dprE2 PE=4 SV=1 Putative decaprenylphosphoryl-D-2-keto erythropentose reductase	0.128395	0	A0A1B1JXM9
tr|A0A1B1JXM8|A0A1B1JXM8_RHOOP FMN reductase OS=Rhodococcus opacus OX=37919 GN=A8787_4320 PE=4 SV=1 FMN reductase	1.37982	0	A0A1B1JXM8
tr|A0A1B1JXM7|A0A1B1JXM7_RHOOP Diacylglycerol O-acyltransferase/trehalose O-mycolyltransferase OS=Rhodococcus opacus OX=37919 GN=A8787_4315 PE=4 SV=1 Diacylglycerol O-acyltransferase/trehalose O-mycolyltransferase	2.35358	0	A0A1B1JXM7
tr|A0A1B1JXM0|A0A1B1JXM0_RHOOP Putative regulator of septum formation OS=Rhodococcus opacus OX=37919 GN=A8787_4296 PE=4 SV=1 Putative regulator of septum formation	1.8642	0	A0A1B1JXM0
tr|A0A1B1JXL6|A0A1B1JXL6_RHOOP PGRP domain-containing protein OS=Rhodococcus opacus OX=37919 GN=R1CP_01720 PE=3 SV=1 PGRP domain-containing protein	0.26453	0	A0A1B1JXL6
tr|A0A1B1JXL2|A0A1B1JXL2_RHOOP (2Fe-2S)-binding protein OS=Rhodococcus opacus OX=37919 GN=COO55_16435 PE=4 SV=1 (2Fe-2S)-binding protein	6.344	0	A0A1B1JXL2
tr|A0A1B1JXJ8|A0A1B1JXJ8_RHOOP Phosphoglycerate mutase OS=Rhodococcus opacus OX=37919 GN=R1CP_01635 PE=4 SV=1 Phosphoglycerate mutase	-0.485893	0	A0A1B1JXJ8
tr|A0A1B1JXJ4|A0A1B1JXJ4_RHOOP Ferritin OS=Rhodococcus opacus OX=37919 GN=bfrB2 PE=3 SV=1 Ferritin	1.31553	0	A0A1B1JXJ4
tr|A0A1B1JXJ3|A0A1B1JXJ3_RHOOP Prephenate dehydratase OS=Rhodococcus opacus OX=37919 GN=pheA PE=4 SV=1 Prephenate dehydratase	1.27072	0	A0A1B1JXJ3
tr|A0A1B1JXJ2|A0A1B1JXJ2_RHOOP Ferritin OS=Rhodococcus opacus OX=37919 GN=bfrB1 PE=3 SV=1 Ferritin	-1.28376	0	A0A1B1JXJ2
tr|A0A1B1JXJ1|A0A1B1JXJ1_RHOOP Uncharacterized protein OS=Rhodococcus opacus OX=37919 GN=R1CP_01590 PE=4 SV=1 Uncharacterized protein	0.704189	0	A0A1B1JXJ1
tr|A0A1B1JXH8|A0A1B1JXH8_RHOOP Peptide methionine sulfoxide reductase MsrA OS=Rhodococcus opacus OX=37919 GN=msrA PE=3 SV=1 Peptide methionine sulfoxide reductase MsrA	-2.64629	0	A0A1B1JXH8
tr|A0A1B1JXH7|A0A1B1JXH7_RHOOP 3-hydroxyacyl-CoA dehydrogenase type-2 OS=Rhodococcus opacus OX=37919 GN=A8787_4253 PE=3 SV=1 3-hydroxyacyl-CoA dehydrogenase type-2	0.504478	0	A0A1B1JXH7
tr|A0A1B1JXH6|A0A1B1JXH6_RHOOP Uncharacterized protein OS=Rhodococcus opacus OX=37919 GN=R1CP_01505 PE=4 SV=1 Uncharacterized protein	-0.0349888	0	A0A1B1JXH6
tr|A0A1B1JXG4|A0A1B1JXG4_RHOOP Uncharacterized protein OS=Rhodococcus opacus OX=37919 GN=A8787_4249 PE=4 SV=1 Uncharacterized protein	-1.14291	0	A0A1B1JXG4
tr|A0A1B1JXG1|A0A1B1JXG1_RHOOP Sensor kinase, two-component system OS=Rhodococcus opacus OX=37919 GN=R1CP_01480 PE=4 SV=1 Sensor kinase, two-component system	6.344	0	A0A1B1JXG1
tr|A0A1B1JXF7|A0A1B1JXF7_RHOOP DUF1775 domain-containing protein OS=Rhodococcus opacus OX=37919 GN=A8787_4247 PE=4 SV=1 DUF1775 domain-containing protein	-2.81086	0	A0A1B1JXF7
tr|A0A1B1JXF6|A0A1B1JXF6_RHOOP NADPH:quinone reductase OS=Rhodococcus opacus OX=37919 GN=A8787_4244 PE=4 SV=1 NADPH:quinone reductase	0.410451	0	A0A1B1JXF6
tr|A0A1B1JXF4|A0A1B1JXF4_RHOOP Copper resistance protein OS=Rhodococcus opacus OX=37919 GN=A8787_4246 PE=4 SV=1 Copper resistance protein	-0.461401	0	A0A1B1JXF4
tr|A0A1B1JXF2|A0A1B1JXF2_RHOOP MarR family transcriptional regulator OS=Rhodococcus opacus OX=37919 GN=A8787_4241 PE=4 SV=1 MarR family transcriptional regulator	-0.329771	0	A0A1B1JXF2
tr|A0A1B1JXD6|A0A1B1JXD6_RHOOP bPH_3 domain-containing protein OS=Rhodococcus opacus OX=37919 GN=R1CP_01265 PE=4 SV=1 bPH_3 domain-containing protein	2.35734	0	A0A1B1JXD6
tr|A0A1B1JXC2|A0A1B1JXC2_RHOOP NADPH:quinone reductase OS=Rhodococcus opacus OX=37919 GN=R1CP_01210 PE=4 SV=1 NADPH:quinone reductase	1.14329	0	A0A1B1JXC2
tr|A0A1B1JXB9|A0A1B1JXB9_RHOOP Enoyl-CoA hydratase OS=Rhodococcus opacus OX=37919 GN=R1CP_01205 PE=4 SV=1 Enoyl-CoA hydratase	-0.181531	0	A0A1B1JXB9
tr|A0A1B1JXB7|A0A1B1JXB7_RHOOP Tetracycline repressor protein OS=Rhodococcus opacus OX=37919 GN=R1CP_01230 PE=4 SV=1 Tetracycline repressor protein	1.31709	0	A0A1B1JXB7
tr|A0A1B1JXA9|A0A1B1JXA9_RHOOP Putative succinate-semialdehyde dehydrogenase [NADP(+)] OS=Rhodococcus opacus OX=37919 GN=gabD1 PE=3 SV=1 Putative succinate-semialdehyde dehydrogenase	1.33852	0	A0A1B1JXA9
tr|A0A1B1JWR4|A0A1B1JWR4_RHOOP Rhomboid family protein OS=Rhodococcus opacus OX=37919 GN=R1CP_00125 PE=4 SV=1 Rhomboid family protein	0.27573	0	A0A1B1JWR4
tr|A0A1B1JWR1|A0A1B1JWR1_RHOOP Non-specific serine/threonine protein kinase OS=Rhodococcus opacus OX=37919 GN=pknA PE=4 SV=1 Non-specific serine/threonine protein kinase	-1.45515	0	A0A1B1JWR1
tr|A0A1B1JWQ5|A0A1B1JWQ5_RHOOP Peptidyl-prolyl cis-trans isomerase OS=Rhodococcus opacus OX=37919 GN=ppiA PE=3 SV=1 Peptidyl-prolyl cis-trans isomerase	-0.377537	0	A0A1B1JWQ5
tr|A0A1B1JWN8|A0A1B1JWN8_RHOOP DNA polymerase III subunit beta OS=Rhodococcus opacus OX=37919 GN=dnaN PE=3 SV=1 DNA polymerase III subunit beta	0.160266	0	A0A1B1JWN8
tr|A0A076EWL4|A0A076EWL4_RHOOP 3-dehydroquinate dehydratase OS=Rhodococcus opacus OX=37919 GN=aroQ PE=3 SV=1 3-dehydroquinate dehydratase	2.15897	0	A0A076EWL4
tr|A0A076EWK5|A0A076EWK5_RHOOP Single-stranded DNA-binding protein OS=Rhodococcus opacus OX=37919 GN=ssb PE=3 SV=1 Single-stranded DNA-binding protein	0.195071	0	A0A076EWK5
tr|A0A076EWG2|A0A076EWG2_RHOOP Putative transcriptional regulatory protein pdtaR OS=Rhodococcus opacus OX=37919 GN=pdtaR PE=4 SV=1 Putative transcriptional regulatory protein pdtaR	-2.24694	0	A0A076EWG2
tr|A0A076EWE5|A0A076EWE5_RHOOP Imidazoleglycerol-phosphate dehydratase OS=Rhodococcus opacus OX=37919 GN=hisB PE=3 SV=1 Imidazoleglycerol-phosphate dehydratase	0.00145781	0	A0A076EWE5
tr|A0A076EW91|A0A076EW91_RHOOP Cyclase OS=Rhodococcus opacus OX=37919 GN=A8787_1324 PE=4 SV=1 Cyclase	0.103031	0	A0A076EW91
tr|A0A076EVP7|A0A076EVP7_RHOOP Nucleoside diphosphate kinase OS=Rhodococcus opacus OX=37919 GN=ndk PE=3 SV=1 Nucleoside diphosphate kinase	0.354556	0	A0A076EVP7
tr|A0A076EVM8|A0A076EVM8_RHOOP 30S ribosomal protein S12 OS=Rhodococcus opacus OX=37919 GN=rpsL PE=3 SV=1 30S ribosomal protein S12	-1.29175	0	A0A076EVM8
tr|A0A076EVK4|A0A076EVK4_RHOOP Integration host factor OS=Rhodococcus opacus OX=37919 GN=A8787_1532 PE=4 SV=1 Integration host factor	1.44779	0	A0A076EVK4
tr|A0A076EVJ1|A0A076EVJ1_RHOOP 4-hydroxy-4-methyl-2-oxoglutarate aldolase OS=Rhodococcus opacus OX=37919 GN=C5613_20320 PE=3 SV=1 4-hydroxy-4-methyl-2-oxoglutarate aldolase	-1.40892	0	A0A076EVJ1
tr|A0A076EVI5|A0A076EVI5_RHOOP Succinate dehydrogenase OS=Rhodococcus opacus OX=37919 GN=sdhA PE=4 SV=1 Succinate dehydrogenase	1.30529	0	A0A076EVI5
tr|A0A076EVI2|A0A076EVI2_RHOOP 50S ribosomal protein L7/L12 OS=Rhodococcus opacus OX=37919 GN=rplL PE=3 SV=1 50S ribosomal protein L7/L12	-2.95259	0	A0A076EVI2
tr|A0A076EV99|A0A076EV99_RHOOP Sensory transduction protein regX3 OS=Rhodococcus opacus OX=37919 GN=regX3 PE=4 SV=1 Sensory transduction protein regX3	1.20224	0	A0A076EV99
tr|A0A076EV81|A0A076EV81_RHOOP 30S ribosomal protein S7 OS=Rhodococcus opacus OX=37919 GN=rpsG PE=3 SV=1 30S ribosomal protein S7	0.0264023	0	A0A076EV81
tr|A0A076EV70|A0A076EV70_RHOOP ABC transporter permease OS=Rhodococcus opacus OX=37919 GN=A8787_1368 PE=3 SV=1 ABC transporter permease	0.968042	0	A0A076EV70
tr|A0A076EV41|A0A076EV41_RHOOP 50S ribosomal protein L11 OS=Rhodococcus opacus OX=37919 GN=rplK PE=3 SV=1 50S ribosomal protein L11	0.0427709	0	A0A076EV41
tr|A0A076EV37|A0A076EV37_RHOOP 50S ribosomal protein L33 OS=Rhodococcus opacus OX=37919 GN=rpmG PE=3 SV=1 50S ribosomal protein L33	-0.155242	0	A0A076EV37
tr|A0A076EV28|A0A076EV28_RHOOP 3-oxoacyl-ACP synthase OS=Rhodococcus opacus OX=37919 GN=kasA PE=3 SV=1 3-oxoacyl-ACP synthase	1.183	0	A0A076EV28
tr|A0A076EUI3|A0A076EUI3_RHOOP Cupin domain protein OS=Rhodococcus opacus OX=37919 GN=A8787_2524 PE=4 SV=1 Cupin domain protein	-1.88746	0	A0A076EUI3
tr|A0A076EU26|A0A076EU26_RHOOP Acetyl-CoA C-acetyltransferase OS=Rhodococcus opacus OX=37919 GN=fadA1 PE=3 SV=1 Acetyl-CoA C-acetyltransferase	-1.89462	0	A0A076EU26
tr|A0A076EU07|A0A076EU07_RHOOP DUF4193 domain-containing protein OS=Rhodococcus opacus OX=37919 GN=A8787_4488 PE=4 SV=1 DUF4193 domain-containing protein	-0.6535	0	A0A076EU07
tr|A0A076ETU7|A0A076ETU7_RHOOP Alkaline-shock protein OS=Rhodococcus opacus OX=37919 GN=A8787_2182 PE=3 SV=1 Alkaline-shock protein	-0.104186	0	A0A076ETU7
tr|A0A076ETQ9|A0A076ETQ9_RHOOP TetR family transcriptional regulator OS=Rhodococcus opacus OX=37919 GN=A8787_2923 PE=4 SV=1 TetR family transcriptional regulator	1.17212	0	A0A076ETQ9
tr|A0A076ETL6|A0A076ETL6_RHOOP 50S ribosomal protein L10 OS=Rhodococcus opacus OX=37919 GN=rplJ PE=3 SV=1 50S ribosomal protein L10	-1.49072	0	A0A076ETL6
tr|A0A076ETH0|A0A076ETH0_RHOOP Uncharacterized protein OS=Rhodococcus opacus OX=37919 GN=A8787_2914 PE=4 SV=1 Uncharacterized protein	-0.844962	0	A0A076ETH0
tr|A0A076ETD3|A0A076ETD3_RHOOP DNA-binding protein OS=Rhodococcus opacus OX=37919 GN=A8787_3010 PE=4 SV=1 DNA-binding protein	0.398733	0	A0A076ETD3
tr|A0A076EWT9|A0A076EWT9_RHOOP 50S ribosomal protein L21 OS=Rhodococcus opacus OX=37919 GN=rplU PE=3 SV=1 50S ribosomal protein L21	0.0232788	0	A0A076EWT9
tr|A0A076EWW0|A0A076EWW0_RHOOP ATP-dependent Clp protease ATP-binding subunit ClpX OS=Rhodococcus opacus OX=37919 GN=clpX PE=3 SV=1 ATP-dependent Clp protease ATP-binding subunit ClpX	0.203303	0	A0A076EWW0
tr|A0A076EWY2|A0A076EWY2_RHOOP Chaperone protein DnaJ OS=Rhodococcus opacus OX=37919 GN=dnaJ1-2 PE=3 SV=1 Chaperone protein DnaJ	0.0173517	0	A0A076EWY2
tr|A0A076EZF5|A0A076EZF5_RHOOP Bacteriocin OS=Rhodococcus opacus OX=37919 GN=lin PE=4 SV=1 Bacteriocin	0.261077	0	A0A076EZF5
tr|A0A1B1JWM4|A0A1B1JWM4_RHOOP 6-phosphogluconate dehydrogenase-like protein OS=Rhodococcus opacus OX=37919 GN=R1CP_00015 PE=3 SV=1 6-phosphogluconate dehydrogenase-like protein	1.48566	0	A0A1B1JWM4
tr|A0A076F2K7|A0A076F2K7_RHOOP AsnC family transcriptional regulator OS=Rhodococcus opacus OX=37919 GN=A8787_1332 PE=4 SV=1 AsnC family transcriptional regulator	0.0667063	0	A0A076F2K7
tr|A0A076F264|A0A076F264_RHOOP Probable nicotinate-nucleotide adenylyltransferase OS=Rhodococcus opacus OX=37919 GN=nadD PE=3 SV=1 Probable nicotinate-nucleotide adenylyltransferase	-0.600781	0	A0A076F264
tr|A0A076F258|A0A076F258_RHOOP L-ectoine synthase OS=Rhodococcus opacus OX=37919 GN=ectC PE=3 SV=1 L-ectoine synthase	-0.120955	0	A0A076F258
tr|A0A076F254|A0A076F254_RHOOP 50S ribosomal protein L27 OS=Rhodococcus opacus OX=37919 GN=rpmA PE=3 SV=1 50S ribosomal protein L27	0.215986	0	A0A076F254
tr|A0A076F241|A0A076F241_RHOOP Bifunctional folylpolyglutamate synthase/dihydrofolate synthase OS=Rhodococcus opacus OX=37919 GN=A8787_1523 PE=4 SV=1 Bifunctional folylpolyglutamate synthase/dihydrofolate synthase	2.68844	0	A0A076F241
tr|A0A076F1P2|A0A076F1P2_RHOOP 50S ribosomal protein L31 OS=Rhodococcus opacus OX=37919 GN=rpmE PE=3 SV=1 50S ribosomal protein L31	-1.14206	0	A0A076F1P2
tr|A0A076F1K0|A0A076F1K0_RHOOP DNA-binding MarR family transcriptional regulator OS=Rhodococcus opacus OX=37919 GN=A8787_1818 PE=4 SV=1 DNA-binding MarR family transcriptional regulator	6.344	0	A0A076F1K0
tr|A0A076F0K8|A0A076F0K8_RHOOP ABC transporter permease OS=Rhodococcus opacus OX=37919 GN=A8787_2239 PE=4 SV=1 ABC transporter permease	1.40887	0	A0A076F0K8
tr|A0A076F0K3|A0A076F0K3_RHOOP 50S ribosomal protein L1 OS=Rhodococcus opacus OX=37919 GN=rplA PE=3 SV=1 50S ribosomal protein L1	-1.76681	0	A0A076F0K3
tr|A0A076F0E4|A0A076F0E4_RHOOP Bifunctional uroporphyrinogen-III C-methyltransferase/uroporphyrinogen-III synthase OS=Rhodococcus opacus OX=37919 GN=cysGA PE=3 SV=1 Bifunctional uroporphyrinogen-III C-methyltransferase/uroporphyrinogen-III synthase	1.10908	0	A0A076F0E4
tr|A0A076EY73|A0A076EY73_RHOOP UPF0098 protein OS=Rhodococcus opacus OX=37919 GN=A8787_1089 PE=3 SV=1 UPF0098 protein	-1.41579	0	A0A076EY73
tr|A0A076EWY5|A0A076EWY5_RHOOP PhoH family protein OS=Rhodococcus opacus OX=37919 GN=A8787_1452 PE=4 SV=1 PhoH family protein	0.488316	0	A0A076EWY5
tr|A0A076EY30|A0A076EY30_RHOOP 50S ribosomal protein L20 OS=Rhodococcus opacus OX=37919 GN=rplT PE=3 SV=1 50S ribosomal protein L20	0.177594	0	A0A076EY30
tr|A0A076EXM0|A0A076EXM0_RHOOP UvrABC system protein B OS=Rhodococcus opacus OX=37919 GN=uvrB PE=3 SV=1 UvrABC system protein B	2.03813	0	A0A076EXM0
tr|A0A076EXJ2|A0A076EXJ2_RHOOP Tryptophan synthase alpha chain OS=Rhodococcus opacus OX=37919 GN=trpA PE=3 SV=1 Tryptophan synthase alpha chain	0.227196	0	A0A076EXJ2
tr|A0A076EXI4|A0A076EXI4_RHOOP Imidazole glycerol phosphate synthase subunit HisF OS=Rhodococcus opacus OX=37919 GN=hisF PE=3 SV=1 Imidazole glycerol phosphate synthase subunit HisF	-2.52042	0	A0A076EXI4
tr|A0A076EXI1|A0A076EXI1_RHOOP Peroxiredoxin OS=Rhodococcus opacus OX=37919 GN=A8787_1403 PE=4 SV=1 Peroxiredoxin	1.20673	0	A0A076EXI1
tr|A0A076EXE0|A0A076EXE0_RHOOP GTPase Era OS=Rhodococcus opacus OX=37919 GN=era PE=3 SV=1 GTPase Era	2.17732	0	A0A076EXE0
tr|A0A076EXC5|A0A076EXC5_RHOOP Uncharacterized protein OS=Rhodococcus opacus OX=37919 GN=A8787_1280 PE=4 SV=1 Uncharacterized protein	1.16525	0	A0A076EXC5
tr|A0A076EXB1|A0A076EXB1_RHOOP Phospho-N-acetylmuramoyl-pentapeptide-transferase OS=Rhodococcus opacus OX=37919 GN=mraY PE=3 SV=1 Phospho-N-acetylmuramoyl-pentapeptide-transferase	6.344	0	A0A076EXB1
tr|A0A076EXA3|A0A076EXA3_RHOOP 30S ribosomal protein S20 OS=Rhodococcus opacus OX=37919 GN=rpsT PE=3 SV=1 30S ribosomal protein S20	-0.765569	0	A0A076EXA3
tr|A0A076EX73|A0A076EX73_RHOOP F420-dependent protein OS=Rhodococcus opacus OX=37919 GN=A8787_3359 PE=4 SV=1 F420-dependent protein	1.42341	0	A0A076EX73
tr|A0A076EX19|A0A076EX19_RHOOP DNA-binding PucR family transcriptional regulator OS=Rhodococcus opacus OX=37919 GN=A8787_1407 PE=3 SV=1 DNA-binding PucR family transcriptional regulator	-0.217177	0	A0A076EX19
tr|A0A1B1K0N8|A0A1B1K0N8_RHOOP Uncharacterized protein OS=Rhodococcus opacus OX=37919 GN=R1CP_07295 PE=4 SV=1 Uncharacterized protein	1.15606	0	A0A1B1K0N8
tr|A0A1B1K0P9|A0A1B1K0P9_RHOOP Acetyl-CoA C-acyltransferase OS=Rhodococcus opacus OX=37919 GN=COO55_10550 PE=3 SV=1 Acetyl-CoA C-acyltransferase	1.85804	0	A0A1B1K0P9
tr|A0A1B1K6H5|A0A1B1K6H5_RHOOP Putative methylmalonyl-CoA mutase large subunit OS=Rhodococcus opacus OX=37919 GN=mutB PE=4 SV=1 Putative methylmalonyl-CoA mutase large subunit	1.90357	0	A0A1B1K6H5
tr|A0A1B1K4R0|A0A1B1K4R0_RHOOP UPF0039 protein OS=Rhodococcus opacus OX=37919 GN=R1CP_14405 PE=4 SV=1 UPF0039 protein	0.345275	0	A0A1B1K4R0
tr|A0A1B1K4Q0|A0A1B1K4Q0_RHOOP Methionine aminopeptidase OS=Rhodococcus opacus OX=37919 GN=map PE=3 SV=1 Methionine aminopeptidase	0.280696	0	A0A1B1K4Q0
tr|A0A1B1K4P8|A0A1B1K4P8_RHOOP Cob(I)yrinic acid a,c-diamide adenosyltransferase OS=Rhodococcus opacus OX=37919 GN=cobO PE=4 SV=1 Cob(I)yrinic acid a,c-diamide adenosyltransferase	1.35001	0	A0A1B1K4P8
tr|A0A1B1K4P4|A0A1B1K4P4_RHOOP Signal recognition particle receptor FtsY OS=Rhodococcus opacus OX=37919 GN=ftsY PE=3 SV=1 Signal recognition particle receptor FtsY	-3.36593	0	A0A1B1K4P4
tr|A0A1B1K4N9|A0A1B1K4N9_RHOOP Glyoxalase OS=Rhodococcus opacus OX=37919 GN=COO55_03410 PE=4 SV=1 Glyoxalase	0.0938099	0	A0A1B1K4N9
tr|A0A1B1K4N6|A0A1B1K4N6_RHOOP Alpha-beta hydrolase superfamily lysophospholipase OS=Rhodococcus opacus OX=37919 GN=A8787_6910 PE=4 SV=1 Alpha-beta hydrolase superfamily lysophospholipase	6.344	0	A0A1B1K4N6
tr|A0A1B1K4N5|A0A1B1K4N5_RHOOP Uncharacterized protein OS=Rhodococcus opacus OX=37919 GN=R1CP_14020 PE=4 SV=1 Uncharacterized protein	1.67946	0	A0A1B1K4N5
tr|A0A1B1K4M9|A0A1B1K4M9_RHOOP Mycothione reductase OS=Rhodococcus opacus OX=37919 GN=mtr PE=3 SV=1 Mycothione reductase	1.32395	0	A0A1B1K4M9
tr|A0A1B1K4M2|A0A1B1K4M2_RHOOP 4-hydroxy-3-methylbut-2-en-1-yl diphosphate synthase (flavodoxin) OS=Rhodococcus opacus OX=37919 GN=ispG PE=3 SV=1 4-hydroxy-3-methylbut-2-en-1-yl diphosphate synthase (flavodoxin)	-0.225082	0	A0A1B1K4M2
tr|A0A1B1K4L2|A0A1B1K4L2_RHOOP 3-isopropylmalate dehydratase small subunit OS=Rhodococcus opacus OX=37919 GN=leuD PE=3 SV=1 3-isopropylmalate dehydratase small subunit	1.15342	0	A0A1B1K4L2
tr|A0A1B1K4L0|A0A1B1K4L0_RHOOP Penicillin binding protein transpeptidase domain protein OS=Rhodococcus opacus OX=37919 GN=R1CP_14290 PE=4 SV=1 Penicillin binding protein transpeptidase domain protein	-8.0678	0	A0A1B1K4L0
tr|A0A1B1K4K9|A0A1B1K4K9_RHOOP Hydride transferase OS=Rhodococcus opacus OX=37919 GN=R1CP_14175 PE=4 SV=1 Hydride transferase	-0.958414	0	A0A1B1K4K9
tr|A0A1B1K4K4|A0A1B1K4K4_RHOOP Ribonuclease 3 OS=Rhodococcus opacus OX=37919 GN=rnc PE=3 SV=1 Ribonuclease 3	0.307268	0	A0A1B1K4K4
tr|A0A1B1K4K3|A0A1B1K4K3_RHOOP Amidohydro_3 domain-containing protein OS=Rhodococcus opacus OX=37919 GN=R1CP_14165 PE=4 SV=1 Amidohydro_3 domain-containing protein	0.123939	0	A0A1B1K4K3
tr|A0A1B1K4K2|A0A1B1K4K2_RHOOP Ribosome maturation factor RimM OS=Rhodococcus opacus OX=37919 GN=rimM PE=3 SV=1 Ribosome maturation factor RimM	-1.53827	0	A0A1B1K4K2
tr|A0A1B1K4J9|A0A1B1K4J9_RHOOP S1 motif domain-containing protein OS=Rhodococcus opacus OX=37919 GN=A8787_6852 PE=4 SV=1 S1 motif domain-containing protein	-1.4666	0	A0A1B1K4J9
tr|A0A1B1K4J8|A0A1B1K4J8_RHOOP Citrate lyase beta chain OS=Rhodococcus opacus OX=37919 GN=A8787_6881 PE=4 SV=1 Citrate lyase beta chain	0.356254	0	A0A1B1K4J8
tr|A0A1B1K4J6|A0A1B1K4J6_RHOOP FAD-binding FR-type domain-containing protein OS=Rhodococcus opacus OX=37919 GN=R1CP_14195 PE=4 SV=1 FAD-binding FR-type domain-containing protein	0.456146	0	A0A1B1K4J6
tr|A0A1B1K4J5|A0A1B1K4J5_RHOOP Uncharacterized protein OS=Rhodococcus opacus OX=37919 GN=R1CP_14055 PE=4 SV=1 Uncharacterized protein	0.778411	0	A0A1B1K4J5
tr|A0A1B1K4J4|A0A1B1K4J4_RHOOP Enoyl-CoA hydratase OS=Rhodococcus opacus OX=37919 GN=R1CP_13985 PE=4 SV=1 Enoyl-CoA hydratase	-1.77858	0	A0A1B1K4J4
tr|A0A1B1K4I8|A0A1B1K4I8_RHOOP Acylphosphatase OS=Rhodococcus opacus OX=37919 GN=acyP PE=3 SV=1 Acylphosphatase	-0.269259	0	A0A1B1K4I8
tr|A0A1B1K4I5|A0A1B1K4I5_RHOOP Pyruvate carboxylase OS=Rhodococcus opacus OX=37919 GN=pc PE=4 SV=1 Pyruvate carboxylase	2.39024	0	A0A1B1K4I5
tr|A0A1B1K4I1|A0A1B1K4I1_RHOOP Signal peptidase I OS=Rhodococcus opacus OX=37919 GN=lepB PE=3 SV=1 Signal peptidase I	0.286534	0	A0A1B1K4I1
tr|A0A1B1K4I0|A0A1B1K4I0_RHOOP Uncharacterized protein OS=Rhodococcus opacus OX=37919 GN=A8787_6832 PE=4 SV=1 Uncharacterized protein	0.25221	0	A0A1B1K4I0
tr|A0A1B1K4H6|A0A1B1K4H6_RHOOP Amidohydro-rel domain-containing protein OS=Rhodococcus opacus OX=37919 GN=R1CP_14095 PE=4 SV=1 Amidohydro-rel domain-containing protein	-0.266073	0	A0A1B1K4H6
tr|A0A1B1K4H5|A0A1B1K4H5_RHOOP D-alanine--D-alanine ligase OS=Rhodococcus opacus OX=37919 GN=ddl PE=3 SV=1 D-alanine--D-alanine ligase	0.322456	0	A0A1B1K4H5
tr|A0A1B1K4Q1|A0A1B1K4Q1_RHOOP Uroporphyrinogen III methylase OS=Rhodococcus opacus OX=37919 GN=R1CP_14430 PE=3 SV=1 Uroporphyrinogen III methylase	6.344	0	A0A1B1K4Q1
tr|A0A1B1K4R5|A0A1B1K4R5_RHOOP Magnesium chelatase OS=Rhodococcus opacus OX=37919 GN=R1CP_14410 PE=3 SV=1 Magnesium chelatase	1.2201	0	A0A1B1K4R5
tr|A0A1B1K4H1|A0A1B1K4H1_RHOOP 50S ribosomal protein L32 OS=Rhodococcus opacus OX=37919 GN=rpmF PE=3 SV=1 50S ribosomal protein L32	-0.121708	0	A0A1B1K4H1
tr|A0A1B1K4R9|A0A1B1K4R9_RHOOP LuxR family transcriptional regulator OS=Rhodococcus opacus OX=37919 GN=A8787_6934 PE=4 SV=1 LuxR family transcriptional regulator	-0.0259012	0	A0A1B1K4R9
tr|A0A1B1K525|A0A1B1K525_RHOOP LysR family transcriptional regulator OS=Rhodococcus opacus OX=37919 GN=R1CP_15095 PE=4 SV=1 LysR family transcriptional regulator	-0.446883	0	A0A1B1K525
tr|A0A1B1K523|A0A1B1K523_RHOOP Iron-dependent repressor IdeR OS=Rhodococcus opacus OX=37919 GN=ideR PE=3 SV=1 Iron-dependent repressor IdeR	0.182557	0	A0A1B1K523
tr|A0A1B1K517|A0A1B1K517_RHOOP Uncharacterized protein OS=Rhodococcus opacus OX=37919 GN=R1CP_15100 PE=4 SV=1 Uncharacterized protein	0.508544	0	A0A1B1K517
tr|A0A1B1K508|A0A1B1K508_RHOOP Phosphotransferase system, fructose-specific OS=Rhodococcus opacus OX=37919 GN=R1CP_14995 PE=4 SV=1 Phosphotransferase system, fructose-specific	6.344	0	A0A1B1K508
tr|A0A1B1K505|A0A1B1K505_RHOOP ATP-dependent RNA helicase HrpA OS=Rhodococcus opacus OX=37919 GN=hrpA PE=4 SV=1 ATP-dependent RNA helicase HrpA	-1.30549	0	A0A1B1K505
tr|A0A1B1K504|A0A1B1K504_RHOOP Uncharacterized protein OS=Rhodococcus opacus OX=37919 GN=R1CP_14785 PE=4 SV=1 Uncharacterized protein	0.226552	0	A0A1B1K504
tr|A0A1B1K503|A0A1B1K503_RHOOP Amino acid ABC transporter substrate-binding protein (PAAT family) OS=Rhodococcus opacus OX=37919 GN=gluB PE=4 SV=1 Amino acid ABC transporter substrate-binding protein (PAAT family)	0.18807	0	A0A1B1K503
tr|A0A1B1K501|A0A1B1K501_RHOOP 1-phosphofructokinase OS=Rhodococcus opacus OX=37919 GN=R1CP_15000 PE=3 SV=1 1-phosphofructokinase	-0.25825	0	A0A1B1K501
tr|A0A1B1K4Y9|A0A1B1K4Y9_RHOOP TIGR03085 family protein OS=Rhodococcus opacus OX=37919 GN=A8787_6997 PE=4 SV=1 TIGR03085 family protein	1.70608	0	A0A1B1K4Y9
tr|A0A1B1K4Y1|A0A1B1K4Y1_RHOOP TetR family transcriptional regulator OS=Rhodococcus opacus OX=37919 GN=R1CP_14890 PE=4 SV=1 TetR family transcriptional regulator	6.344	0	A0A1B1K4Y1
tr|A0A1B1K4X9|A0A1B1K4X9_RHOOP DNA translocase FtsK OS=Rhodococcus opacus OX=37919 GN=ftsK PE=3 SV=1 DNA translocase FtsK	-0.0656999	0	A0A1B1K4X9
tr|A0A1B1K4X1|A0A1B1K4X1_RHOOP Amino-acid acetyltransferase OS=Rhodococcus opacus OX=37919 GN=argA PE=4 SV=1 Amino-acid acetyltransferase	6.344	0	A0A1B1K4X1
tr|A0A1B1K4W6|A0A1B1K4W6_RHOOP Dioxygenase OS=Rhodococcus opacus OX=37919 GN=A8787_6977 PE=4 SV=1 Dioxygenase	0.814003	0	A0A1B1K4W6
tr|A0A1B1K4W4|A0A1B1K4W4_RHOOP Alcohol dehydrogenase OS=Rhodococcus opacus OX=37919 GN=COO55_03075 PE=3 SV=1 Alcohol dehydrogenase	0.287495	0	A0A1B1K4W4
tr|A0A1B1K4W1|A0A1B1K4W1_RHOOP Cyclase OS=Rhodococcus opacus OX=37919 GN=A8787_6992 PE=4 SV=1 Cyclase	1.7214	0	A0A1B1K4W1
tr|A0A1B1K4V4|A0A1B1K4V4_RHOOP Fe(2+)-dependent transcriptional regulator OS=Rhodococcus opacus OX=37919 GN=R1CP_14610 PE=3 SV=1 Fe(2+)-dependent transcriptional regulator	0.0197819	0	A0A1B1K4V4
tr|A0A1B1K4U9|A0A1B1K4U9_RHOOP tRNA pseudouridine synthase B OS=Rhodococcus opacus OX=37919 GN=truB PE=3 SV=1 tRNA pseudouridine synthase B	0.0911068	0	A0A1B1K4U9
tr|A0A1B1K4U6|A0A1B1K4U6_RHOOP Proline--tRNA ligase OS=Rhodococcus opacus OX=37919 GN=proS1 PE=3 SV=1 Proline--tRNA ligase	1.45748	0	A0A1B1K4U6
tr|A0A1B1K4U5|A0A1B1K4U5_RHOOP Nitrate reductase (quinone) OS=Rhodococcus opacus OX=37919 GN=narG PE=3 SV=1 Nitrate reductase (quinone)	-0.190647	0	A0A1B1K4U5
tr|A0A1B1K4T9|A0A1B1K4T9_RHOOP Ribosome maturation factor RimP OS=Rhodococcus opacus OX=37919 GN=rimP PE=3 SV=1 Ribosome maturation factor RimP	1.33668	0	A0A1B1K4T9
tr|A0A1B1K4T8|A0A1B1K4T8_RHOOP Bifunctional riboflavin kinase/FMN adenylyltransferase OS=Rhodococcus opacus OX=37919 GN=ribF PE=3 SV=1 Bifunctional riboflavin kinase/FMN adenylyltransferase	0.141543	0	A0A1B1K4T8
tr|A0A1B1K4T3|A0A1B1K4T3_RHOOP 1-deoxy-D-xylulose 5-phosphate reductoisomerase OS=Rhodococcus opacus OX=37919 GN=dxr PE=3 SV=1 1-deoxy-D-xylulose 5-phosphate reductoisomerase	-0.237535	0	A0A1B1K4T3
tr|A0A1B1K4T1|A0A1B1K4T1_RHOOP Ribosome-binding factor A OS=Rhodococcus opacus OX=37919 GN=rbfA PE=3 SV=1 Ribosome-binding factor A	-0.172774	0	A0A1B1K4T1
tr|A0A1B1K4T0|A0A1B1K4T0_RHOOP HSP20 family protein OS=Rhodococcus opacus OX=37919 GN=A8787_6932 PE=3 SV=1 HSP20 family protein	0.123583	0	A0A1B1K4T0
tr|A0A1B1K4S6|A0A1B1K4S6_RHOOP Metallophosphoesterase OS=Rhodococcus opacus OX=37919 GN=R1CP_14595 PE=4 SV=1 Metallophosphoesterase	-0.438906	0	A0A1B1K4S6
tr|A0A1B1K4H3|A0A1B1K4H3_RHOOP 30S ribosomal protein S16 OS=Rhodococcus opacus OX=37919 GN=rpsP PE=3 SV=1 30S ribosomal protein S16	-0.212168	0	A0A1B1K4H3
tr|A0A1B1K4G5|A0A1B1K4G5_RHOOP Putative_PNPOx domain-containing protein OS=Rhodococcus opacus OX=37919 GN=R1CP_13905 PE=4 SV=1 Putative_PNPOx domain-containing protein	-0.0116366	0	A0A1B1K4G5
tr|A0A1B1K532|A0A1B1K532_RHOOP DeoR-like helix-turn-helix domain protein OS=Rhodococcus opacus OX=37919 GN=R1CP_15005 PE=4 SV=1 DeoR-like helix-turn-helix domain protein	1.13429	0	A0A1B1K532
tr|A0A1B1K471|A0A1B1K471_RHOOP NAD(P)-bd_dom domain-containing protein OS=Rhodococcus opacus OX=37919 GN=R1CP_13580 PE=4 SV=1 NAD(P)-bd_dom domain-containing protein	-0.210493	0	A0A1B1K471
tr|A0A1B1K453|A0A1B1K453_RHOOP Cell division protein FtsX OS=Rhodococcus opacus OX=37919 GN=ftsX PE=3 SV=1 Cell division protein FtsX	1.29693	0	A0A1B1K453
tr|A0A1B1K449|A0A1B1K449_RHOOP Potassium channel protein OS=Rhodococcus opacus OX=37919 GN=R1CP_13335 PE=4 SV=1 Potassium channel protein	6.344	0	A0A1B1K449
tr|A0A1B1K448|A0A1B1K448_RHOOP Butyryl-CoA dehydrogenase OS=Rhodococcus opacus OX=37919 GN=R1CP_13430 PE=3 SV=1 Butyryl-CoA dehydrogenase	1.61122	0	A0A1B1K448
tr|A0A1B1K443|A0A1B1K443_RHOOP Histidinol-phosphatase OS=Rhodococcus opacus OX=37919 GN=hisN PE=3 SV=1 Histidinol-phosphatase	0.10342	0	A0A1B1K443
tr|A0A1B1K441|A0A1B1K441_RHOOP Acyl-CoA dehydrogenase OS=Rhodococcus opacus OX=37919 GN=R1CP_13425 PE=3 SV=1 Acyl-CoA dehydrogenase	0.296181	0	A0A1B1K441
tr|A0A1B1K435|A0A1B1K435_RHOOP Coenzyme F420:L-glutamate ligase OS=Rhodococcus opacus OX=37919 GN=fbiB PE=3 SV=1 Coenzyme F420:L-glutamate ligase	-0.172808	0	A0A1B1K435
tr|A0A1B1K434|A0A1B1K434_RHOOP Triacylglycerol lipase OS=Rhodococcus opacus OX=37919 GN=R1CP_13305 PE=3 SV=1 Triacylglycerol lipase	1.62508	0	A0A1B1K434
tr|A0A1B1K432|A0A1B1K432_RHOOP ABC1 family protein OS=Rhodococcus opacus OX=37919 GN=A8787_6697 PE=4 SV=1 ABC1 family protein	2.13378	0	A0A1B1K432
tr|A0A1B1K431|A0A1B1K431_RHOOP Molybdopterin molybdenumtransferase OS=Rhodococcus opacus OX=37919 GN=R1CP_13295 PE=3 SV=1 Molybdopterin molybdenumtransferase	6.344	0	A0A1B1K431
tr|A0A1B1K430|A0A1B1K430_RHOOP ATPase OS=Rhodococcus opacus OX=37919 GN=pdtaS PE=4 SV=1 ATPase	-0.020108	0	A0A1B1K430
tr|A0A1B1K426|A0A1B1K426_RHOOP Stearoyl-CoA 9-desaturase electron transfer partner OS=Rhodococcus opacus OX=37919 GN=R1CP_13115 PE=4 SV=1 Stearoyl-CoA 9-desaturase electron transfer partner	-1.1868	0	A0A1B1K426
tr|A0A1B1K422|A0A1B1K422_RHOOP N5-carboxyaminoimidazole ribonucleotide synthase OS=Rhodococcus opacus OX=37919 GN=purK PE=3 SV=1 N5-carboxyaminoimidazole ribonucleotide synthase	6.344	0	A0A1B1K422
tr|A0A1B1K416|A0A1B1K416_RHOOP Chromosome partitioning protein OS=Rhodococcus opacus OX=37919 GN=A8787_6664 PE=4 SV=1 Chromosome partitioning protein	-0.0268332	0	A0A1B1K416
tr|A0A1B1K412|A0A1B1K412_RHOOP GntR family transcriptional regulator OS=Rhodococcus opacus OX=37919 GN=R1CP_13260 PE=4 SV=1 GntR family transcriptional regulator	-0.0642914	0	A0A1B1K412
tr|A0A1B1K408|A0A1B1K408_RHOOP Cold-shock DEAD box protein A OS=Rhodococcus opacus OX=37919 GN=R1CP_13225 PE=3 SV=1 Cold-shock DEAD box protein A	1.70391	0	A0A1B1K408
tr|A0A1B1K406|A0A1B1K406_RHOOP Protein translocase subunit SecA OS=Rhodococcus opacus OX=37919 GN=secA PE=3 SV=1 Protein translocase subunit SecA	-1.14993	0	A0A1B1K406
tr|A0A1B1K403|A0A1B1K403_RHOOP 3-phosphoshikimate 1-carboxyvinyltransferase OS=Rhodococcus opacus OX=37919 GN=aroA PE=3 SV=1 3-phosphoshikimate 1-carboxyvinyltransferase	1.93409	0	A0A1B1K403
tr|A0A1B1K3Z5|A0A1B1K3Z5_RHOOP TIGR03089 family protein OS=Rhodococcus opacus OX=37919 GN=A8787_6618 PE=4 SV=1 TIGR03089 family protein	1.29017	0	A0A1B1K3Z5
tr|A0A1B1K3Z3|A0A1B1K3Z3_RHOOP Cation diffusion facilitator family transporter OS=Rhodococcus opacus OX=37919 GN=A8787_6633 PE=4 SV=1 Cation diffusion facilitator family transporter	1.12509	0	A0A1B1K3Z3
tr|A0A1B1K3Z2|A0A1B1K3Z2_RHOOP Ribosome hibernation promoting factor OS=Rhodococcus opacus OX=37919 GN=raiA PE=3 SV=1 Ribosome hibernation promoting factor	4.46078	0	A0A1B1K3Z2
tr|A0A1B1K3Y7|A0A1B1K3Y7_RHOOP Uncharacterized protein OS=Rhodococcus opacus OX=37919 GN=A8787_6647 PE=4 SV=1 Uncharacterized protein	-0.10107	0	A0A1B1K3Y7
tr|A0A1B1K3Y3|A0A1B1K3Y3_RHOOP Putative propionyl-CoA carboxylase beta chain 5 OS=Rhodococcus opacus OX=37919 GN=accD5-2 PE=3 SV=1 Putative propionyl-CoA carboxylase beta chain 5	0.247734	0	A0A1B1K3Y3
tr|A0A1B1K3Y2|A0A1B1K3Y2_RHOOP NAD(P)H dehydrogenase (Quinone) OS=Rhodococcus opacus OX=37919 GN=lpdA PE=3 SV=1 NAD(P)H dehydrogenase (Quinone)	-0.34346	0	A0A1B1K3Y2
tr|A0A1B1K3Y1|A0A1B1K3Y1_RHOOP Mannose-6-phosphate isomerase OS=Rhodococcus opacus OX=37919 GN=manA2 PE=3 SV=1 Mannose-6-phosphate isomerase	0.346154	0	A0A1B1K3Y1
tr|A0A1B1K3Y0|A0A1B1K3Y0_RHOOP Adenosylhomocysteinase OS=Rhodococcus opacus OX=37919 GN=ahcY PE=3 SV=1 Adenosylhomocysteinase	1.5788	0	A0A1B1K3Y0
tr|A0A1B1K462|A0A1B1K462_RHOOP RNA polymerase sigma factor OS=Rhodococcus opacus OX=37919 GN=rpoE PE=3 SV=1 RNA polymerase sigma factor	6.344	0	A0A1B1K462
tr|A0A1B1K473|A0A1B1K473_RHOOP Peptide chain release factor 2 OS=Rhodococcus opacus OX=37919 GN=prfB PE=3 SV=1 Peptide chain release factor 2	1.1116	0	A0A1B1K473
tr|A0A1B1K4G4|A0A1B1K4G4_RHOOP Glucose dehydrogenase OS=Rhodococcus opacus OX=37919 GN=A8787_6792 PE=4 SV=1 Glucose dehydrogenase	-0.0501499	0	A0A1B1K4G4
tr|A0A1B1K479|A0A1B1K479_RHOOP Putative adenylyltransferase/sulfurtransferase MoeZ OS=Rhodococcus opacus OX=37919 GN=moeZ PE=4 SV=1 Putative adenylyltransferase/sulfurtransferase MoeZ	1.18769	0	A0A1B1K479
tr|A0A1B1K4G3|A0A1B1K4G3_RHOOP Putative OsmC-like protein OS=Rhodococcus opacus OX=37919 GN=A8787_6837 PE=4 SV=1 Putative OsmC-like protein	1.66806	0	A0A1B1K4G3
tr|A0A1B1K4G1|A0A1B1K4G1_RHOOP DNA-binding protein HU homolog OS=Rhodococcus opacus OX=37919 GN=hupA PE=3 SV=1 DNA-binding protein HU homolog	0.363596	0	A0A1B1K4G1
tr|A0A1B1K4F9|A0A1B1K4F9_RHOOP IclR family transcriptional regulator OS=Rhodococcus opacus OX=37919 GN=A8787_6809 PE=4 SV=1 IclR family transcriptional regulator	0.406913	0	A0A1B1K4F9
tr|A0A1B1K4F6|A0A1B1K4F6_RHOOP Uncharacterized protein OS=Rhodococcus opacus OX=37919 GN=R1CP_13845 PE=4 SV=1 Uncharacterized protein	-0.163143	0	A0A1B1K4F6
tr|A0A1B1K4F0|A0A1B1K4F0_RHOOP 3-isopropylmalate dehydratase large subunit OS=Rhodococcus opacus OX=37919 GN=leuC PE=3 SV=1 3-isopropylmalate dehydratase large subunit	0.063074	0	A0A1B1K4F0
tr|A0A1B1K4E7|A0A1B1K4E7_RHOOP Glycerol-3-phosphate dehydrogenase [NAD(P)+] OS=Rhodococcus opacus OX=37919 GN=gpsA2 PE=3 SV=1 Glycerol-3-phosphate dehydrogenase	0.130506	0	A0A1B1K4E7
tr|A0A1B1K4E2|A0A1B1K4E2_RHOOP ATP-dependent 6-phosphofructokinase OS=Rhodococcus opacus OX=37919 GN=pfkA PE=3 SV=1 ATP-dependent 6-phosphofructokinase	0.0872224	0	A0A1B1K4E2
tr|A0A1B1K4E0|A0A1B1K4E0_RHOOP Acetohydroxy-acid synthase small subunit OS=Rhodococcus opacus OX=37919 GN=ilvH PE=3 SV=1 Acetohydroxy-acid synthase small subunit	0.968198	0	A0A1B1K4E0
tr|A0A1B1K4D9|A0A1B1K4D9_RHOOP 3-isopropylmalate dehydrogenase OS=Rhodococcus opacus OX=37919 GN=leuB1 PE=3 SV=1 3-isopropylmalate dehydrogenase	1.40586	0	A0A1B1K4D9
tr|A0A1B1K4D8|A0A1B1K4D8_RHOOP Cyclic pyranopterin monophosphate synthase OS=Rhodococcus opacus OX=37919 GN=moaC PE=3 SV=1 Cyclic pyranopterin monophosphate synthase	-2.71835	0	A0A1B1K4D8
tr|A0A1B1K4D3|A0A1B1K4D3_RHOOP Uncharacterized protein OS=Rhodococcus opacus OX=37919 GN=A8787_6807 PE=4 SV=1 Uncharacterized protein	-1.2319	0	A0A1B1K4D3
tr|A0A1B1K4C8|A0A1B1K4C8_RHOOP Serine/threonine-protein kinase OS=Rhodococcus opacus OX=37919 GN=R1CP_13505 PE=4 SV=1 Serine/threonine-protein kinase	-1.20519	0	A0A1B1K4C8
tr|A0A1B1K4C6|A0A1B1K4C6_RHOOP Uncharacterized protein OS=Rhodococcus opacus OX=37919 GN=R1CP_13880 PE=4 SV=1 Uncharacterized protein	-0.00948886	0	A0A1B1K4C6
tr|A0A1B1K4C4|A0A1B1K4C4_RHOOP Ribonucleoside-diphosphate reductase OS=Rhodococcus opacus OX=37919 GN=nrdE PE=3 SV=1 Ribonucleoside-diphosphate reductase	0.0276737	0	A0A1B1K4C4
tr|A0A1B1K4C3|A0A1B1K4C3_RHOOP Dihydroxy-acid dehydratase OS=Rhodococcus opacus OX=37919 GN=ilvD3 PE=3 SV=1 Dihydroxy-acid dehydratase	6.344	0	A0A1B1K4C3
tr|A0A1B1K4C0|A0A1B1K4C0_RHOOP Uncharacterized protein OS=Rhodococcus opacus OX=37919 GN=R1CP_13830 PE=4 SV=1 Uncharacterized protein	2.00294	0	A0A1B1K4C0
tr|A0A1B1K4B8|A0A1B1K4B8_RHOOP PQQ enzyme repeat family protein OS=Rhodococcus opacus OX=37919 GN=R1CP_13700 PE=4 SV=1 PQQ enzyme repeat family protein	1.28967	0	A0A1B1K4B8
tr|A0A1B1K4B3|A0A1B1K4B3_RHOOP Glutamyl-tRNA(Gln) amidotransferase subunit A OS=Rhodococcus opacus OX=37919 GN=gatA PE=3 SV=1 Glutamyl-tRNA(Gln) amidotransferase subunit A	-1.41254	0	A0A1B1K4B3
tr|A0A1B1K4A2|A0A1B1K4A2_RHOOP Electron transfer flavoprotein beta subunit OS=Rhodococcus opacus OX=37919 GN=etfB PE=3 SV=1 Electron transfer flavoprotein beta subunit	-2.12202	0	A0A1B1K4A2
tr|A0A1B1K497|A0A1B1K497_RHOOP Enoyl-CoA hydratase OS=Rhodococcus opacus OX=37919 GN=A8787_6764 PE=4 SV=1 Enoyl-CoA hydratase	1.22954	0	A0A1B1K497
tr|A0A1B1K494|A0A1B1K494_RHOOP Methyltransferase family protein OS=Rhodococcus opacus OX=37919 GN=A8787_6765 PE=4 SV=1 Methyltransferase family protein	-1.0763	0	A0A1B1K494
tr|A0A1B1K493|A0A1B1K493_RHOOP Nudix hydrolase domain-containing protein OS=Rhodococcus opacus OX=37919 GN=R1CP_13680 PE=4 SV=1 Nudix hydrolase domain-containing protein	-1.53315	0	A0A1B1K493
tr|A0A1B1K488|A0A1B1K488_RHOOP Molybdopterin molybdenumtransferase OS=Rhodococcus opacus OX=37919 GN=moaE2 PE=3 SV=1 Molybdopterin molybdenumtransferase	-0.601399	0	A0A1B1K488
tr|A0A1B1K484|A0A1B1K484_RHOOP Iron ABC transporter substrate-binding protein OS=Rhodococcus opacus OX=37919 GN=R1CP_13640 PE=4 SV=1 Iron ABC transporter substrate-binding protein	1.27872	0	A0A1B1K484
tr|A0A1B1K481|A0A1B1K481_RHOOP Ribonucleoside-diphosphate reductase subunit beta OS=Rhodococcus opacus OX=37919 GN=nrdF PE=3 SV=1 Ribonucleoside-diphosphate reductase subunit beta	-0.0719018	0	A0A1B1K481
tr|A0A1B1K530|A0A1B1K530_RHOOP Uncharacterized protein OS=Rhodococcus opacus OX=37919 GN=R1CP_14885 PE=4 SV=1 Uncharacterized protein	-0.10931	0	A0A1B1K530
tr|A0A1B1K534|A0A1B1K534_RHOOP LexA repressor OS=Rhodococcus opacus OX=37919 GN=lexA2 PE=3 SV=1 LexA repressor	0.383215	0	A0A1B1K534
tr|A0A1B1K0Q0|A0A1B1K0Q0_RHOOP Penicillin-binding protein OS=Rhodococcus opacus OX=37919 GN=R1CP_07130 PE=4 SV=1 Penicillin-binding protein	1.44391	0	A0A1B1K0Q0
tr|A0A1B1K675|A0A1B1K675_RHOOP Penicillin-insensitive transglycosylase OS=Rhodococcus opacus OX=37919 GN=R1CP_16860 PE=4 SV=1 Penicillin-insensitive transglycosylase	1.70608	0	A0A1B1K675
tr|A0A1B1K671|A0A1B1K671_RHOOP Triosephosphate isomerase OS=Rhodococcus opacus OX=37919 GN=tpiA PE=3 SV=1 Triosephosphate isomerase	-1.30404	0	A0A1B1K671
tr|A0A1B1K667|A0A1B1K667_RHOOP Phosphoglycerate kinase OS=Rhodococcus opacus OX=37919 GN=pgk PE=3 SV=1 Phosphoglycerate kinase	1.11616	0	A0A1B1K667
tr|A0A1B1K663|A0A1B1K663_RHOOP Cyclopropane-fatty-acyl-phospholipid synthase OS=Rhodococcus opacus OX=37919 GN=R1CP_16825 PE=3 SV=1 Cyclopropane-fatty-acyl-phospholipid synthase	-0.0582265	0	A0A1B1K663
tr|A0A1B1K661|A0A1B1K661_RHOOP Non-specific serine/threonine protein kinase OS=Rhodococcus opacus OX=37919 GN=pknK2 PE=4 SV=1 Non-specific serine/threonine protein kinase	1.60269	0	A0A1B1K661
tr|A0A1B1K659|A0A1B1K659_RHOOP Bifunctional protein PyrR OS=Rhodococcus opacus OX=37919 GN=pyrR PE=3 SV=1 Bifunctional protein PyrR	2.06028	0	A0A1B1K659
tr|A0A1B1K658|A0A1B1K658_RHOOP Riboflavin synthase OS=Rhodococcus opacus OX=37919 GN=ribE PE=4 SV=1 Riboflavin synthase	-0.530212	0	A0A1B1K658
tr|A0A1B1K657|A0A1B1K657_RHOOP Riboflavin biosynthesis protein RibD OS=Rhodococcus opacus OX=37919 GN=ribD PE=3 SV=1 Riboflavin biosynthesis protein RibD	-0.233529	0	A0A1B1K657
tr|A0A1B1K655|A0A1B1K655_RHOOP Xaa-Pro dipeptidase OS=Rhodococcus opacus OX=37919 GN=pepQ PE=4 SV=1 Xaa-Pro dipeptidase	0.164987	0	A0A1B1K655
tr|A0A1B1K649|A0A1B1K649_RHOOP Carbamoyl-phosphate synthase small chain OS=Rhodococcus opacus OX=37919 GN=carA PE=3 SV=1 Carbamoyl-phosphate synthase small chain	1.17559	0	A0A1B1K649
tr|A0A1B1K647|A0A1B1K647_RHOOP FAD-dependent monooxygenase OS=Rhodococcus opacus OX=37919 GN=R1CP_17135 PE=4 SV=1 FAD-dependent monooxygenase	-1.35605	0	A0A1B1K647
tr|A0A1B1K644|A0A1B1K644_RHOOP Uncharacterized protein OS=Rhodococcus opacus OX=37919 GN=R1CP_16945 PE=4 SV=1 Uncharacterized protein	0.949954	0	A0A1B1K644
tr|A0A1B1K639|A0A1B1K639_RHOOP Uncharacterized protein OS=Rhodococcus opacus OX=37919 GN=A8787_7426 PE=4 SV=1 Uncharacterized protein	1.22791	0	A0A1B1K639
tr|A0A1B1K638|A0A1B1K638_RHOOP Shikimate kinase OS=Rhodococcus opacus OX=37919 GN=aroK PE=3 SV=1 Shikimate kinase	-2.02434	0	A0A1B1K638
tr|A0A1B1K629|A0A1B1K629_RHOOP Chorismate synthase OS=Rhodococcus opacus OX=37919 GN=aroC PE=3 SV=1 Chorismate synthase	-1.20883	0	A0A1B1K629
tr|A0A1B1K620|A0A1B1K620_RHOOP Putative citrate lyase beta chain OS=Rhodococcus opacus OX=37919 GN=R1CP_16625 PE=4 SV=1 Putative citrate lyase beta chain	0.115194	0	A0A1B1K620
tr|A0A1B1K610|A0A1B1K610_RHOOP Acyl-CoA-binding protein OS=Rhodococcus opacus OX=37919 GN=A8787_7375 PE=4 SV=1 Acyl-CoA-binding protein	-0.631263	0	A0A1B1K610
tr|A0A1B1K5Y9|A0A1B1K5Y9_RHOOP Glutamate dehydrogenase OS=Rhodococcus opacus OX=37919 GN=R1CP_16615 PE=3 SV=1 Glutamate dehydrogenase	-0.186546	0	A0A1B1K5Y9
tr|A0A1B1K5Y8|A0A1B1K5Y8_RHOOP Salicylyl-CoA 5-hydroxylase OS=Rhodococcus opacus OX=37919 GN=R1CP_16790 PE=4 SV=1 Salicylyl-CoA 5-hydroxylase	6.344	0	A0A1B1K5Y8
tr|A0A1B1K5X7|A0A1B1K5X7_RHOOP Cupin OS=Rhodococcus opacus OX=37919 GN=R1CP_16780 PE=4 SV=1 Cupin	-8.0678	0	A0A1B1K5X7
tr|A0A1B1K5W7|A0A1B1K5W7_RHOOP L-fuconate dehydratase OS=Rhodococcus opacus OX=37919 GN=R1CP_16505 PE=4 SV=1 L-fuconate dehydratase	1.42308	0	A0A1B1K5W7
tr|A0A1B1K5U8|A0A1B1K5U8_RHOOP Histone H1-like protein HC2 OS=Rhodococcus opacus OX=37919 GN=R1CP_16405 PE=4 SV=1 Histone H1-like protein HC2	0.652198	0	A0A1B1K5U8
tr|A0A1B1K5U5|A0A1B1K5U5_RHOOP FAA_hydrolase domain-containing protein OS=Rhodococcus opacus OX=37919 GN=R1CP_16495 PE=4 SV=1 FAA_hydrolase domain-containing protein	0.53764	0	A0A1B1K5U5
tr|A0A1B1K5U1|A0A1B1K5U1_RHOOP Uncharacterized protein OS=Rhodococcus opacus OX=37919 GN=R1CP_16460 PE=4 SV=1 Uncharacterized protein	-1.31309	0	A0A1B1K5U1
tr|A0A1B1K5S6|A0A1B1K5S6_RHOOP Heat shock protein Hsp20 OS=Rhodococcus opacus OX=37919 GN=R1CP_16305 PE=3 SV=1 Heat shock protein Hsp20	-1.55771	0	A0A1B1K5S6
tr|A0A1B1K5S4|A0A1B1K5S4_RHOOP Polyketide_cyc domain-containing protein OS=Rhodococcus opacus OX=37919 GN=R1CP_16100 PE=4 SV=1 Polyketide_cyc domain-containing protein	-0.603628	0	A0A1B1K5S4
tr|A0A1B1K673|A0A1B1K673_RHOOP Coenzyme A biosynthesis bifunctional protein CoaBC OS=Rhodococcus opacus OX=37919 GN=coaBC PE=3 SV=1 Coenzyme A biosynthesis bifunctional protein CoaBC	1.17543	0	A0A1B1K673
tr|A0A1B1K677|A0A1B1K677_RHOOP Uncharacterized protein OS=Rhodococcus opacus OX=37919 GN=A8787_7466 PE=4 SV=1 Uncharacterized protein	-0.38239	0	A0A1B1K677
tr|A0A1B1K5Q7|A0A1B1K5Q7_RHOOP Uncharacterized protein OS=Rhodococcus opacus OX=37919 GN=R1CP_16380 PE=4 SV=1 Uncharacterized protein	-0.650673	0	A0A1B1K5Q7
tr|A0A1B1K678|A0A1B1K678_RHOOP Uncharacterized protein OS=Rhodococcus opacus OX=37919 GN=R1CP_17000 PE=4 SV=1 Uncharacterized protein	-1.87588	0	A0A1B1K678
tr|A0A1B1K6H4|A0A1B1K6H4_RHOOP Universal stress protein OS=Rhodococcus opacus OX=37919 GN=R1CP_17740 PE=3 SV=1 Universal stress protein	1.10564	0	A0A1B1K6H4
tr|A0A1B1K6H3|A0A1B1K6H3_RHOOP DUF2156 domain-containing protein OS=Rhodococcus opacus OX=37919 GN=R1CP_17595 PE=4 SV=1 DUF2156 domain-containing protein	0.283623	0	A0A1B1K6H3
tr|A0A1B1K6H0|A0A1B1K6H0_RHOOP Uncharacterized protein OS=Rhodococcus opacus OX=37919 GN=R1CP_17450 PE=4 SV=1 Uncharacterized protein	-0.24588	0	A0A1B1K6H0
tr|A0A1B1K6G8|A0A1B1K6G8_RHOOP Thioesterase OS=Rhodococcus opacus OX=37919 GN=A8787_7533 PE=4 SV=1 Thioesterase	-0.457173	0	A0A1B1K6G8
tr|A0A1B1K6G1|A0A1B1K6G1_RHOOP Fe-S cluster assembly protein SufD OS=Rhodococcus opacus OX=37919 GN=sufD PE=3 SV=1 Fe-S cluster assembly protein SufD	1.10452	0	A0A1B1K6G1
tr|A0A1B1K6F9|A0A1B1K6F9_RHOOP Aconitate hydratase OS=Rhodococcus opacus OX=37919 GN=acnA PE=3 SV=1 Aconitate hydratase	1.24557	0	A0A1B1K6F9
tr|A0A1B1K6F6|A0A1B1K6F6_RHOOP Glucose-6-phosphate 1-dehydrogenase OS=Rhodococcus opacus OX=37919 GN=zwf1 PE=3 SV=1 Glucose-6-phosphate 1-dehydrogenase	-0.100651	0	A0A1B1K6F6
tr|A0A1B1K6F5|A0A1B1K6F5_RHOOP MoxR family transcriptional regulator OS=Rhodococcus opacus OX=37919 GN=A8787_7491 PE=4 SV=1 MoxR family transcriptional regulator	1.61034	0	A0A1B1K6F5
tr|A0A1B1K6F4|A0A1B1K6F4_RHOOP Hydrolase OS=Rhodococcus opacus OX=37919 GN=A8787_7537 PE=4 SV=1 Hydrolase	0.228826	0	A0A1B1K6F4
tr|A0A1B1K6E9|A0A1B1K6E9_RHOOP LAO/AO transport system kinase OS=Rhodococcus opacus OX=37919 GN=A8787_7513 PE=3 SV=1 LAO/AO transport system kinase	-3.04852	0	A0A1B1K6E9
tr|A0A1B1K6E6|A0A1B1K6E6_RHOOP Nucleotide-binding protein A8787_7451 OS=Rhodococcus opacus OX=37919 GN=A8787_7451 PE=3 SV=1 Nucleotide-binding protein A8787_7451	1.23508	0	A0A1B1K6E6
tr|A0A1B1K6D4|A0A1B1K6D4_RHOOP Putative methyltransferase OS=Rhodococcus opacus OX=37919 GN=R1CP_17160 PE=3 SV=1 Putative methyltransferase	-0.187932	0	A0A1B1K6D4
tr|A0A1B1K6D1|A0A1B1K6D1_RHOOP Ribulose-phosphate 3-epimerase OS=Rhodococcus opacus OX=37919 GN=rpe PE=3 SV=1 Ribulose-phosphate 3-epimerase	1.15737	0	A0A1B1K6D1
tr|A0A1B1K6C9|A0A1B1K6C9_RHOOP 6-phosphogluconolactonase OS=Rhodococcus opacus OX=37919 GN=pgl1 PE=3 SV=1 6-phosphogluconolactonase	-0.101594	0	A0A1B1K6C9
tr|A0A1B1K6C7|A0A1B1K6C7_RHOOP DUF58 domain-containing protein OS=Rhodococcus opacus OX=37919 GN=R1CP_17420 PE=4 SV=1 DUF58 domain-containing protein	0.34427	0	A0A1B1K6C7
tr|A0A1B1K6C5|A0A1B1K6C5_RHOOP Guanylate kinase OS=Rhodococcus opacus OX=37919 GN=gmk PE=3 SV=1 Guanylate kinase	0.383927	0	A0A1B1K6C5
tr|A0A1B1K6A9|A0A1B1K6A9_RHOOP Fe-S cluster assembly protein SufB OS=Rhodococcus opacus OX=37919 GN=sufB PE=3 SV=1 Fe-S cluster assembly protein SufB	-8.0678	0	A0A1B1K6A9
tr|A0A1B1K6A8|A0A1B1K6A8_RHOOP 3-oxoacyl-[acyl-carrier-protein] reductase FabG OS=Rhodococcus opacus OX=37919 GN=fabG5 PE=4 SV=1 3-oxoacyl-[acyl-carrier-protein] reductase FabG	0.440154	0	A0A1B1K6A8
tr|A0A1B1K6A6|A0A1B1K6A6_RHOOP Aspartate carbamoyltransferase OS=Rhodococcus opacus OX=37919 GN=pyrB PE=3 SV=1 Aspartate carbamoyltransferase	6.344	0	A0A1B1K6A6
tr|A0A1B1K6A2|A0A1B1K6A2_RHOOP Glucose-6-phosphate dehydrogenase assembly protein OpcA OS=Rhodococcus opacus OX=37919 GN=opcA PE=4 SV=1 Glucose-6-phosphate dehydrogenase assembly protein OpcA	-3.00598	0	A0A1B1K6A2
tr|A0A1B1K698|A0A1B1K698_RHOOP Transketolase OS=Rhodococcus opacus OX=37919 GN=tkt1 PE=3 SV=1 Transketolase	-1.19951	0	A0A1B1K698
tr|A0A1B1K687|A0A1B1K687_RHOOP Uncharacterized protein OS=Rhodococcus opacus OX=37919 GN=R1CP_17050 PE=4 SV=1 Uncharacterized protein	0.697509	0	A0A1B1K687
tr|A0A1B1K686|A0A1B1K686_RHOOP Cysteine desulfurase OS=Rhodococcus opacus OX=37919 GN=csd PE=3 SV=1 Cysteine desulfurase	0.107297	0	A0A1B1K686
tr|A0A1B1K683|A0A1B1K683_RHOOP Methionyl-tRNA formyltransferase OS=Rhodococcus opacus OX=37919 GN=fmt PE=3 SV=1 Methionyl-tRNA formyltransferase	0.0729585	0	A0A1B1K683
tr|A0A1B1K679|A0A1B1K679_RHOOP Transcription antitermination protein NusB OS=Rhodococcus opacus OX=37919 GN=nusB PE=3 SV=1 Transcription antitermination protein NusB	1.81248	0	A0A1B1K679
tr|A0A1B1K5R2|A0A1B1K5R2_RHOOP Uncharacterized protein OS=Rhodococcus opacus OX=37919 GN=R1CP_16190 PE=4 SV=1 Uncharacterized protein	0.616943	0	A0A1B1K5R2
tr|A0A1B1K5Q6|A0A1B1K5Q6_RHOOP Band 7 domain-containing protein OS=Rhodococcus opacus OX=37919 GN=R1CP_16295 PE=3 SV=1 Band 7 domain-containing protein	1.16495	0	A0A1B1K5Q6
tr|A0A1B1K537|A0A1B1K537_RHOOP Acetoin utilization protein AcuC OS=Rhodococcus opacus OX=37919 GN=A8787_7063 PE=3 SV=1 Acetoin utilization protein AcuC	6.344	0	A0A1B1K537
tr|A0A1B1K5A7|A0A1B1K5A7_RHOOP Protein translocase subunit SecD OS=Rhodococcus opacus OX=37919 GN=secD PE=3 SV=1 Protein translocase subunit SecD	-0.42214	0	A0A1B1K5A7
tr|A0A1B1K5A4|A0A1B1K5A4_RHOOP Acyl-CoA thioesterase II OS=Rhodococcus opacus OX=37919 GN=A8787_7139 PE=3 SV=1 Acyl-CoA thioesterase II	0.880643	0	A0A1B1K5A4
tr|A0A1B1K5A2|A0A1B1K5A2_RHOOP 1-deoxy-D-xylulose-5-phosphate synthase OS=Rhodococcus opacus OX=37919 GN=dxs PE=3 SV=1 1-deoxy-D-xylulose-5-phosphate synthase	-0.0524916	0	A0A1B1K5A2
tr|A0A1B1K5A1|A0A1B1K5A1_RHOOP 3-hydroxyacyl-CoA dehydrogenase OS=Rhodococcus opacus OX=37919 GN=R1CP_15365 PE=4 SV=1 3-hydroxyacyl-CoA dehydrogenase	-1.83152	0	A0A1B1K5A1
tr|A0A1B1K599|A0A1B1K599_RHOOP Adenosylmethionine-8-amino-7-oxononanoateaminotransferase OS=Rhodococcus opacus OX=37919 GN=R1CP_15070 PE=3 SV=1 Adenosylmethionine-8-amino-7-oxononanoateaminotransferase	0.485402	0	A0A1B1K599
tr|A0A1B1K585|A0A1B1K585_RHOOP UDP-glucose 4-epimerase OS=Rhodococcus opacus OX=37919 GN=galE2 PE=3 SV=1 UDP-glucose 4-epimerase	1.59761	0	A0A1B1K585
tr|A0A1B1K584|A0A1B1K584_RHOOP Ribonuclease D OS=Rhodococcus opacus OX=37919 GN=R1CP_15375 PE=4 SV=1 Ribonuclease D	0.197923	0	A0A1B1K584
tr|A0A1B1K582|A0A1B1K582_RHOOP Polyphosphate glucokinase OS=Rhodococcus opacus OX=37919 GN=ppgK PE=4 SV=1 Polyphosphate glucokinase	1.5158	0	A0A1B1K582
tr|A0A069AW73|A0A069AW73_RHOOP Phenol hydroxylase, PheA1(1) OS=Rhodococcus opacus OX=37919 GN=pheA1(1) PE=4 SV=1 Phenol hydroxylase, PheA1(1)	1.53551	0	A0A069AW73
tr|A0A1B1K579|A0A1B1K579_RHOOP Amino acid transporter OS=Rhodococcus opacus OX=37919 GN=A8787_7089 PE=4 SV=1 Amino acid transporter	-0.317986	0	A0A1B1K579
tr|A0A1B1K578|A0A1B1K578_RHOOP Diaminopimelate epimerase OS=Rhodococcus opacus OX=37919 GN=dapF PE=3 SV=1 Diaminopimelate epimerase	1.40039	0	A0A1B1K578
tr|A0A1B1K575|A0A1B1K575_RHOOP Uncharacterized protein OS=Rhodococcus opacus OX=37919 GN=R1CP_15085 PE=4 SV=1 Uncharacterized protein	1.13978	0	A0A1B1K575
tr|A0A1B1K571|A0A1B1K571_RHOOP rRNA/tRNA methylase OS=Rhodococcus opacus OX=37919 GN=R1CP_15160 PE=4 SV=1 rRNA/tRNA methylase	0.513079	0	A0A1B1K571
tr|A0A1B1K568|A0A1B1K568_RHOOP Glutamate transport system permease protein GluD OS=Rhodococcus opacus OX=37919 GN=gluD PE=3 SV=1 Glutamate transport system permease protein GluD	1.34958	0	A0A1B1K568
tr|A0A1B1K565|A0A1B1K565_RHOOP Transcriptional repressor NrdR OS=Rhodococcus opacus OX=37919 GN=nrdR PE=3 SV=1 Transcriptional repressor NrdR	0.44269	0	A0A1B1K565
tr|A0A1B1K564|A0A1B1K564_RHOOP RNA polymerase sigma factor OS=Rhodococcus opacus OX=37919 GN=sigB PE=3 SV=1 RNA polymerase sigma factor	0.0948167	0	A0A1B1K564
tr|A0A1B1K562|A0A1B1K562_RHOOP Trk system potassium uptake protein TrkA OS=Rhodococcus opacus OX=37919 GN=trkA1 PE=4 SV=1 Trk system potassium uptake protein TrkA	-0.201838	0	A0A1B1K562
tr|A0A1B1K557|A0A1B1K557_RHOOP Daunorubicin/doxorubicin resistance ATP-binding protein DrrA OS=Rhodococcus opacus OX=37919 GN=drrA3 PE=4 SV=1 Daunorubicin/doxorubicin resistance ATP-binding protein DrrA	0.465271	0	A0A1B1K557
tr|A0A1B1K554|A0A1B1K554_RHOOP 35 kDa protein OS=Rhodococcus opacus OX=37919 GN=R1CP_14870 PE=3 SV=1 35 kDa protein	1.10464	0	A0A1B1K554
tr|A0A1B1K553|A0A1B1K553_RHOOP Osmoprotectant uptake system A OS=Rhodococcus opacus OX=37919 GN=ousA PE=4 SV=1 Osmoprotectant uptake system A	-0.11898	0	A0A1B1K553
tr|A0A1B1K551|A0A1B1K551_RHOOP Inositol-1-monophosphatase OS=Rhodococcus opacus OX=37919 GN=suhB PE=3 SV=1 Inositol-1-monophosphatase	-0.0210211	0	A0A1B1K551
tr|A0A1B1K547|A0A1B1K547_RHOOP ATP-dependent DNA helicase RecG OS=Rhodococcus opacus OX=37919 GN=A8787_7084 PE=4 SV=1 ATP-dependent DNA helicase RecG	0.784557	0	A0A1B1K547
tr|A0A1B1K542|A0A1B1K542_RHOOP Potassium transporter TrkA OS=Rhodococcus opacus OX=37919 GN=C5613_12455 PE=4 SV=1 Potassium transporter TrkA	1.13035	0	A0A1B1K542
tr|A0A1B1K541|A0A1B1K541_RHOOP Ribonuclease J OS=Rhodococcus opacus OX=37919 GN=rnj PE=3 SV=1 Ribonuclease J	1.36999	0	A0A1B1K541
tr|A0A1B1K540|A0A1B1K540_RHOOP Uncharacterized protein OS=Rhodococcus opacus OX=37919 GN=R1CP_15240 PE=4 SV=1 Uncharacterized protein	-0.0747053	0	A0A1B1K540
tr|A0A1B1K539|A0A1B1K539_RHOOP Phosphoenolpyruvate-protein phosphotransferase OS=Rhodococcus opacus OX=37919 GN=ptsI2 PE=3 SV=1 Phosphoenolpyruvate-protein phosphotransferase	-0.355895	0	A0A1B1K539
tr|A0A1B1K5A5|A0A1B1K5A5_RHOOP Deoxyuridine 5'-triphosphate nucleotidohydrolase OS=Rhodococcus opacus OX=37919 GN=dut PE=3 SV=1 Deoxyuridine 5'-triphosphate nucleotidohydrolase	-0.000444876	0	A0A1B1K5A5
tr|A0A1B1K5A8|A0A1B1K5A8_RHOOP AFG1-like ATPase OS=Rhodococcus opacus OX=37919 GN=R1CP_15435 PE=4 SV=1 AFG1-like ATPase	0.848375	0	A0A1B1K5A8
tr|A0A1B1K5Q5|A0A1B1K5Q5_RHOOP Rho_N domain-containing protein OS=Rhodococcus opacus OX=37919 GN=R1CP_16000 PE=4 SV=1 Rho_N domain-containing protein	-0.232473	0	A0A1B1K5Q5
tr|A0A1B1K5B0|A0A1B1K5B0_RHOOP Hydroxyacylglutathione hydrolase OS=Rhodococcus opacus OX=37919 GN=R1CP_15120 PE=4 SV=1 Hydroxyacylglutathione hydrolase	0.497599	0	A0A1B1K5B0
tr|A0A1B1K5N8|A0A1B1K5N8_RHOOP Esterase OS=Rhodococcus opacus OX=37919 GN=R1CP_15835 PE=4 SV=1 Esterase	0.191117	0	A0A1B1K5N8
tr|A0A1B1K5M4|A0A1B1K5M4_RHOOP Enoyl-CoA hydratase OS=Rhodococcus opacus OX=37919 GN=echA8-1 PE=3 SV=1 Enoyl-CoA hydratase	-0.820409	0	A0A1B1K5M4
tr|A0A1B1K5K9|A0A1B1K5K9_RHOOP Putative membrane protein OS=Rhodococcus opacus OX=37919 GN=R1CP_16045 PE=4 SV=1 Putative membrane protein	0.498785	0	A0A1B1K5K9
tr|A0A1B1K5K5|A0A1B1K5K5_RHOOP Gas vesicle structural protein OS=Rhodococcus opacus OX=37919 GN=gvpA PE=3 SV=1 Gas vesicle structural protein	0.67327	0	A0A1B1K5K5
tr|A0A1B1K5K1|A0A1B1K5K1_RHOOP Gas vesicle structural protein OS=Rhodococcus opacus OX=37919 GN=gvpA PE=3 SV=1 Gas vesicle structural protein	-0.0443133	0	A0A1B1K5K1
tr|A0A1B1K5J0|A0A1B1K5J0_RHOOP Uncharacterized protein OS=Rhodococcus opacus OX=37919 GN=R1CP_16055 PE=4 SV=1 Uncharacterized protein	1.05241	0	A0A1B1K5J0
tr|A0A1B1K5I4|A0A1B1K5I4_RHOOP Lactamase_B domain-containing protein OS=Rhodococcus opacus OX=37919 GN=R1CP_15625 PE=4 SV=1 Lactamase_B domain-containing protein	0.638057	0	A0A1B1K5I4
tr|A0A1B1K5H3|A0A1B1K5H3_RHOOP Holliday junction ATP-dependent DNA helicase RuvA OS=Rhodococcus opacus OX=37919 GN=ruvA PE=3 SV=1 Holliday junction ATP-dependent DNA helicase RuvA	1.1576	0	A0A1B1K5H3
tr|A0A1B1K5H0|A0A1B1K5H0_RHOOP Aldehyde dehydrogenase OS=Rhodococcus opacus OX=37919 GN=R1CP_15880 PE=3 SV=1 Aldehyde dehydrogenase	0.111833	0	A0A1B1K5H0
tr|A0A1B1K5G9|A0A1B1K5G9_RHOOP Thioesterase TesA OS=Rhodococcus opacus OX=37919 GN=R1CP_15790 PE=3 SV=1 Thioesterase TesA	0.144496	0	A0A1B1K5G9
tr|A0A1B1K5F3|A0A1B1K5F3_RHOOP 3-hydroxyisobutyryl-CoA hydrolase OS=Rhodococcus opacus OX=37919 GN=R1CP_15855 PE=4 SV=1 3-hydroxyisobutyryl-CoA hydrolase	-1.90089	0	A0A1B1K5F3
tr|A0A1B1K5F1|A0A1B1K5F1_RHOOP VOC domain-containing protein OS=Rhodococcus opacus OX=37919 GN=R1CP_15780 PE=4 SV=1 VOC domain-containing protein	0.342721	0	A0A1B1K5F1
tr|A0A1B1K5E8|A0A1B1K5E8_RHOOP TetR family transcriptional regulator OS=Rhodococcus opacus OX=37919 GN=R1CP_15735 PE=4 SV=1 TetR family transcriptional regulator	6.344	0	A0A1B1K5E8
tr|A0A1B1K5E2|A0A1B1K5E2_RHOOP Peptidylprolyl isomerase OS=Rhodococcus opacus OX=37919 GN=A8787_7155 PE=4 SV=1 Peptidylprolyl isomerase	0.0509725	0	A0A1B1K5E2
tr|A0A1B1K5E1|A0A1B1K5E1_RHOOP Serine-type D-Ala-D-Ala carboxypeptidase OS=Rhodococcus opacus OX=37919 GN=R1CP_15720 PE=4 SV=1 Serine-type D-Ala-D-Ala carboxypeptidase	0.620408	0	A0A1B1K5E1
tr|A0A1B1K5E0|A0A1B1K5E0_RHOOP ABM domain-containing protein OS=Rhodococcus opacus OX=37919 GN=R1CP_15760 PE=4 SV=1 ABM domain-containing protein	-2.21107	0	A0A1B1K5E0
tr|A0A1B1K5D7|A0A1B1K5D7_RHOOP Uroporphyrinogen decarboxylase OS=Rhodococcus opacus OX=37919 GN=hemE PE=3 SV=1 Uroporphyrinogen decarboxylase	1.76638	0	A0A1B1K5D7
tr|A0A1B1K5D5|A0A1B1K5D5_RHOOP Trk system potassium uptake protein TrkA OS=Rhodococcus opacus OX=37919 GN=trkA2 PE=4 SV=1 Trk system potassium uptake protein TrkA	0.168862	0	A0A1B1K5D5
tr|A0A1B1K5D4|A0A1B1K5D4_RHOOP Protein-export membrane protein SecF OS=Rhodococcus opacus OX=37919 GN=secF PE=3 SV=1 Protein-export membrane protein SecF	0.151994	0	A0A1B1K5D4
tr|A0A1B1K5D1|A0A1B1K5D1_RHOOP Probable transcriptional regulatory protein A8787_7145 OS=Rhodococcus opacus OX=37919 GN=A8787_7145 PE=3 SV=1 Probable transcriptional regulatory protein A8787_7145	-0.282158	0	A0A1B1K5D1
tr|A0A1B1K5C6|A0A1B1K5C6_RHOOP Acyl-CoA thioesterase OS=Rhodococcus opacus OX=37919 GN=tesB PE=3 SV=1 Acyl-CoA thioesterase	-2.16941	0	A0A1B1K5C6
tr|A0A1B1K5C5|A0A1B1K5C5_RHOOP Peptidyl-prolyl cis-trans isomerase B (Cyclophilin B) OS=Rhodococcus opacus OX=37919 GN=ppiB PE=4 SV=1 Peptidyl-prolyl cis-trans isomerase B (Cyclophilin B)	-1.79772	0	A0A1B1K5C5
tr|A0A1B1K5C4|A0A1B1K5C4_RHOOP Alpha-(1->3)-arabinofuranosyltransferase OS=Rhodococcus opacus OX=37919 GN=R1CP_15420 PE=3 SV=1 Alpha-(1->3)-arabinofuranosyltransferase	1.53551	0	A0A1B1K5C4
tr|A0A1B1K5C1|A0A1B1K5C1_RHOOP Adenine phosphoribosyltransferase OS=Rhodococcus opacus OX=37919 GN=apt PE=3 SV=1 Adenine phosphoribosyltransferase	-8.0678	0	A0A1B1K5C1
tr|A0A1B1K5B4|A0A1B1K5B4_RHOOP 3-ketoacyl-CoA thiolase OS=Rhodococcus opacus OX=37919 GN=fadA5 PE=3 SV=1 3-ketoacyl-CoA thiolase	-1.89279	0	A0A1B1K5B4
tr|A0A1B1K3X4|A0A1B1K3X4_RHOOP Biotin carboxyl carrier protein OS=Rhodococcus opacus OX=37919 GN=bccA2 PE=4 SV=1 Biotin carboxyl carrier protein	1.28894	0	A0A1B1K3X4
tr|A0A1B1K3X0|A0A1B1K3X0_RHOOP Bacterial transferase hexapeptide family protein OS=Rhodococcus opacus OX=37919 GN=COO55_04875 PE=4 SV=1 Bacterial transferase hexapeptide family protein	-2.66679	0	A0A1B1K3X0
tr|A0A1B1K3W9|A0A1B1K3W9_RHOOP 2-phospho-L-lactate transferase OS=Rhodococcus opacus OX=37919 GN=cofD PE=3 SV=1 2-phospho-L-lactate transferase	1.11658	0	A0A1B1K3W9
tr|A0A1B1K283|A0A1B1K283_RHOOP ThiF domain-containing protein OS=Rhodococcus opacus OX=37919 GN=R1CP_10090 PE=4 SV=1 ThiF domain-containing protein	-1.58051	0	A0A1B1K283
tr|A0A1B1K276|A0A1B1K276_RHOOP Urease subunit alpha OS=Rhodococcus opacus OX=37919 GN=ureC PE=3 SV=1 Urease subunit alpha	-2.60909	0	A0A1B1K276
tr|A0A1B1K266|A0A1B1K266_RHOOP 50S ribosomal protein L25 OS=Rhodococcus opacus OX=37919 GN=rplY PE=3 SV=1 50S ribosomal protein L25	-0.177477	0	A0A1B1K266
tr|A0A1B1K264|A0A1B1K264_RHOOP Peptidyl-tRNA hydrolase OS=Rhodococcus opacus OX=37919 GN=pth PE=3 SV=1 Peptidyl-tRNA hydrolase	-0.312144	0	A0A1B1K264
tr|A0A1B1K257|A0A1B1K257_RHOOP ABC transporter ATP-binding protein OS=Rhodococcus opacus OX=37919 GN=A8787_5986 PE=4 SV=1 ABC transporter ATP-binding protein	6.344	0	A0A1B1K257
tr|A0A1B1K245|A0A1B1K245_RHOOP Diacylglycerol O-acyltransferase OS=Rhodococcus opacus OX=37919 GN=A8787_5951 PE=3 SV=1 Diacylglycerol O-acyltransferase	0.743441	0	A0A1B1K245
tr|A0A1B1K243|A0A1B1K243_RHOOP Nuclear transport factor 2 family protein OS=Rhodococcus opacus OX=37919 GN=A8787_5988 PE=4 SV=1 Nuclear transport factor 2 family protein	1.63554	0	A0A1B1K243
tr|A0A1B1K229|A0A1B1K229_RHOOP Amino acid ABC transporter substrate-binding protein (PAAT family) /amino acid ABC transporter membrane protein (PAAT family) OS=Rhodococcus opacus OX=37919 GN=A8787_5970 PE=3 SV=1 Amino acid ABC transporter substrate-binding protein (PAAT family) /amino acid ABC transporter membrane protein (PAAT family)	6.344	0	A0A1B1K229
tr|A0A1B1K228|A0A1B1K228_RHOOP FmdB family transcriptional regulator OS=Rhodococcus opacus OX=37919 GN=A8787_5930 PE=4 SV=1 FmdB family transcriptional regulator	0.483599	0	A0A1B1K228
tr|A0A1B1K225|A0A1B1K225_RHOOP Uncharacterized SAM-binding protein YcdF (DUF218 family) OS=Rhodococcus opacus OX=37919 GN=A8787_5977 PE=4 SV=1 Uncharacterized SAM-binding protein YcdF (DUF218 family)	1.56776	0	A0A1B1K225
tr|A0A1B1K223|A0A1B1K223_RHOOP DUF2505 domain-containing protein OS=Rhodococcus opacus OX=37919 GN=A8787_5953 PE=4 SV=1 DUF2505 domain-containing protein	-0.230114	0	A0A1B1K223
tr|A0A1B1K217|A0A1B1K217_RHOOP Amino acid ABC transporter ATP-binding protein OS=Rhodococcus opacus OX=37919 GN=artM PE=4 SV=1 Amino acid ABC transporter ATP-binding protein	-0.176045	0	A0A1B1K217
tr|A0A1B1K214|A0A1B1K214_RHOOP Uncharacterized protein OS=Rhodococcus opacus OX=37919 GN=A8787_5943 PE=4 SV=1 Uncharacterized protein	0.129394	0	A0A1B1K214
tr|A0A1B1K209|A0A1B1K209_RHOOP NAD(P)-dependent oxidoreductase OS=Rhodococcus opacus OX=37919 GN=A8787_5958 PE=4 SV=1 NAD(P)-dependent oxidoreductase	1.49636	0	A0A1B1K209
tr|A0A1B1K208|A0A1B1K208_RHOOP GntR family transcriptional regulator OS=Rhodococcus opacus OX=37919 GN=A8787_5959 PE=4 SV=1 GntR family transcriptional regulator	-0.0682698	0	A0A1B1K208
tr|A0A1B1K204|A0A1B1K204_RHOOP UTP--glucose-1-phosphate uridylyltransferase OS=Rhodococcus opacus OX=37919 GN=A8787_5932 PE=3 SV=1 UTP--glucose-1-phosphate uridylyltransferase	3.03383	0	A0A1B1K204
tr|A0A1B1K203|A0A1B1K203_RHOOP Arsenate reductase OS=Rhodococcus opacus OX=37919 GN=A8787_5957 PE=3 SV=1 Arsenate reductase	-0.58675	0	A0A1B1K203
tr|A0A1B1K201|A0A1B1K201_RHOOP NADP-dependent 3-hydroxy acid dehydrogenase YdfG OS=Rhodococcus opacus OX=37919 GN=A8787_5944 PE=3 SV=1 NADP-dependent 3-hydroxy acid dehydrogenase YdfG	-0.0525352	0	A0A1B1K201
tr|A0A1B1K1X9|A0A1B1K1X9_RHOOP Uncharacterized protein OS=Rhodococcus opacus OX=37919 GN=R1CP_09510 PE=4 SV=1 Uncharacterized protein	0.235357	0	A0A1B1K1X9
tr|A0A1B1K1X7|A0A1B1K1X7_RHOOP MspA family protein OS=Rhodococcus opacus OX=37919 GN=R1CP_09505 PE=4 SV=1 MspA family protein	-0.0816886	0	A0A1B1K1X7
tr|A0A1B1K1X6|A0A1B1K1X6_RHOOP Large-conductance mechanosensitive channel OS=Rhodococcus opacus OX=37919 GN=mscL PE=3 SV=1 Large-conductance mechanosensitive channel	-0.201095	0	A0A1B1K1X6
tr|A0A1B1K1X5|A0A1B1K1X5_RHOOP Lipoprotein OS=Rhodococcus opacus OX=37919 GN=A8787_5871 PE=4 SV=1 Lipoprotein	-1.26198	0	A0A1B1K1X5
tr|A0A1B1K1X3|A0A1B1K1X3_RHOOP NAD-dependent succinate-semialdehyde dehydrogenase OS=Rhodococcus opacus OX=37919 GN=gabD4 PE=3 SV=1 NAD-dependent succinate-semialdehyde dehydrogenase	-0.0590191	0	A0A1B1K1X3
tr|A0A1B1K1W6|A0A1B1K1W6_RHOOP 50S ribosomal protein L32 OS=Rhodococcus opacus OX=37919 GN=rpmF PE=3 SV=1 50S ribosomal protein L32	-0.951712	0	A0A1B1K1W6
tr|A0A1B1K1V5|A0A1B1K1V5_RHOOP Nucleotide-binding universal stress UspA family protein OS=Rhodococcus opacus OX=37919 GN=A8787_5894 PE=4 SV=1 Nucleotide-binding universal stress UspA family protein	0.0712434	0	A0A1B1K1V5
tr|A0A1B1K1V2|A0A1B1K1V2_RHOOP Adenylosuccinate synthetase OS=Rhodococcus opacus OX=37919 GN=purA PE=3 SV=1 Adenylosuccinate synthetase	1.16228	0	A0A1B1K1V2
tr|A0A1B1K279|A0A1B1K279_RHOOP Histidine N-alpha-methyltransferase OS=Rhodococcus opacus OX=37919 GN=egtD PE=3 SV=1 Histidine N-alpha-methyltransferase	2.2562	0	A0A1B1K279
tr|A0A1B1K285|A0A1B1K285_RHOOP Bifunctional protein GlmU OS=Rhodococcus opacus OX=37919 GN=glmU PE=3 SV=1 Bifunctional protein GlmU	-3.40753	0	A0A1B1K285
tr|A0A1B1K1U7|A0A1B1K1U7_RHOOP Amine oxidase OS=Rhodococcus opacus OX=37919 GN=tynA PE=3 SV=1 Amine oxidase	0.776991	0	A0A1B1K1U7
tr|A0A1B1K287|A0A1B1K287_RHOOP Methyltransferase OS=Rhodococcus opacus OX=37919 GN=R1CP_10070 PE=4 SV=1 Methyltransferase	-2.13022	0	A0A1B1K287
tr|A0A1B1K2J9|A0A1B1K2J9_RHOOP Uncharacterized protein OS=Rhodococcus opacus OX=37919 GN=R1CP_10595 PE=4 SV=1 Uncharacterized protein	-1.56084	0	A0A1B1K2J9
tr|A0A1B1K2J7|A0A1B1K2J7_RHOOP Uncharacterized protein DUF4245 OS=Rhodococcus opacus OX=37919 GN=A8787_6149 PE=4 SV=1 Uncharacterized protein DUF4245	0.167039	0	A0A1B1K2J7
tr|A0A1B1K2J4|A0A1B1K2J4_RHOOP Lytic transglycosylase OS=Rhodococcus opacus OX=37919 GN=COO55_07310 PE=3 SV=1 Lytic transglycosylase	0.600356	0	A0A1B1K2J4
tr|A0A1B1K2J0|A0A1B1K2J0_RHOOP Mycothiol S-conjugate amidase OS=Rhodococcus opacus OX=37919 GN=mca PE=3 SV=1 Mycothiol S-conjugate amidase	0.0152354	0	A0A1B1K2J0
tr|A0A1B1K2I8|A0A1B1K2I8_RHOOP Acyl-ACP desaturase OS=Rhodococcus opacus OX=37919 GN=R1CP_10600 PE=3 SV=1 Acyl-ACP desaturase	1.43647	0	A0A1B1K2I8
tr|A0A1B1K2I6|A0A1B1K2I6_RHOOP Isoprenyl transferase OS=Rhodococcus opacus OX=37919 GN=uppS PE=3 SV=1 Isoprenyl transferase	-0.323872	0	A0A1B1K2I6
tr|A0A1B1K2I5|A0A1B1K2I5_RHOOP PhoH-like ATPase OS=Rhodococcus opacus OX=37919 GN=A8787_6142 PE=4 SV=1 PhoH-like ATPase	6.344	0	A0A1B1K2I5
tr|A0A1B1K2H7|A0A1B1K2H7_RHOOP Uncharacterized protein OS=Rhodococcus opacus OX=37919 GN=A8787_6135 PE=4 SV=1 Uncharacterized protein	-0.175844	0	A0A1B1K2H7
tr|A0A1B1K2H5|A0A1B1K2H5_RHOOP Threonine ammonia-lyase OS=Rhodococcus opacus OX=37919 GN=A8787_6128 PE=3 SV=1 Threonine ammonia-lyase	1.52273	0	A0A1B1K2H5
tr|A0A1B1K2H0|A0A1B1K2H0_RHOOP Cystathionine gamma-synthase OS=Rhodococcus opacus OX=37919 GN=metB PE=3 SV=1 Cystathionine gamma-synthase	1.22347	0	A0A1B1K2H0
tr|A0A1B1K2G5|A0A1B1K2G5_RHOOP Serine/threonine-protein kinase PknK OS=Rhodococcus opacus OX=37919 GN=pknK1 PE=3 SV=1 Serine/threonine-protein kinase PknK	-3.66066	0	A0A1B1K2G5
tr|A0A1B1K2F7|A0A1B1K2F7_RHOOP Class II glutamine amidotransferase OS=Rhodococcus opacus OX=37919 GN=COO55_07390 PE=4 SV=1 Class II glutamine amidotransferase	-0.00621806	0	A0A1B1K2F7
tr|A0A1B1K2F2|A0A1B1K2F2_RHOOP Exopolyphosphatase OS=Rhodococcus opacus OX=37919 GN=COO55_07675 PE=4 SV=1 Exopolyphosphatase	-1.92286	0	A0A1B1K2F2
tr|A0A1B1K2D7|A0A1B1K2D7_RHOOP Uncharacterized protein OS=Rhodococcus opacus OX=37919 GN=R1CP_10060 PE=4 SV=1 Uncharacterized protein	-0.0703943	0	A0A1B1K2D7
tr|A0A1B1K2D3|A0A1B1K2D3_RHOOP UDP-glucose 4-epimerase OS=Rhodococcus opacus OX=37919 GN=R1CP_10055 PE=4 SV=1 UDP-glucose 4-epimerase	1.64545	0	A0A1B1K2D3
tr|A0A1B1K2C5|A0A1B1K2C5_RHOOP Acetaldehyde dehydrogenase OS=Rhodococcus opacus OX=37919 GN=A8787_6078 PE=3 SV=1 Acetaldehyde dehydrogenase	0.958977	0	A0A1B1K2C5
tr|A0A1B1K2B7|A0A1B1K2B7_RHOOP Ribose-phosphate pyrophosphokinase OS=Rhodococcus opacus OX=37919 GN=prs1 PE=3 SV=1 Ribose-phosphate pyrophosphokinase	2.40559	0	A0A1B1K2B7
tr|A0A1B1K2B2|A0A1B1K2B2_RHOOP Uncharacterized protein (TIGR02453 family) OS=Rhodococcus opacus OX=37919 GN=A8787_6013 PE=4 SV=1 Uncharacterized protein (TIGR02453 family)	0.74045	0	A0A1B1K2B2
tr|A0A1B1K2A9|A0A1B1K2A9_RHOOP AraC family transcriptional regulator OS=Rhodococcus opacus OX=37919 GN=R1CP_10075 PE=4 SV=1 AraC family transcriptional regulator	2.29119	0	A0A1B1K2A9
tr|A0A1B1K2A5|A0A1B1K2A5_RHOOP DUF501 domain-containing protein OS=Rhodococcus opacus OX=37919 GN=A8787_6057 PE=4 SV=1 DUF501 domain-containing protein	-1.52173	0	A0A1B1K2A5
tr|A0A1B1K2A3|A0A1B1K2A3_RHOOP Probable hercynylcysteine sulfoxide lyase OS=Rhodococcus opacus OX=37919 GN=egtE PE=3 SV=1 Probable hercynylcysteine sulfoxide lyase	2.55934	0	A0A1B1K2A3
tr|A0A1B1K2A2|A0A1B1K2A2_RHOOP Uncharacterized protein OS=Rhodococcus opacus OX=37919 GN=R1CP_10080 PE=4 SV=1 Uncharacterized protein	0.179435	0	A0A1B1K2A2
tr|A0A1B1K296|A0A1B1K296_RHOOP Deferrochelatase/peroxidase OS=Rhodococcus opacus OX=37919 GN=R1CP_10130 PE=3 SV=1 Deferrochelatase/peroxidase	-2.2734	0	A0A1B1K296
tr|A0A1B1K291|A0A1B1K291_RHOOP Enolase OS=Rhodococcus opacus OX=37919 GN=eno PE=3 SV=1 Enolase	-0.261906	0	A0A1B1K291
tr|A0A1B1K288|A0A1B1K288_RHOOP Bifunctional diguanylate cyclase/phosphodiesterase OS=Rhodococcus opacus OX=37919 GN=A8787_6045 PE=4 SV=1 Bifunctional diguanylate cyclase/phosphodiesterase	1.26749	0	A0A1B1K288
tr|A0A1B1K1U9|A0A1B1K1U9_RHOOP 4-aminobutyrate aminotransferase OS=Rhodococcus opacus OX=37919 GN=gabT PE=3 SV=1 4-aminobutyrate aminotransferase	0.0313854	0	A0A1B1K1U9
tr|A0A1B1K1T9|A0A1B1K1T9_RHOOP Bifunctional purine biosynthesis protein PurH OS=Rhodococcus opacus OX=37919 GN=purH PE=3 SV=1 Bifunctional purine biosynthesis protein PurH	1.20706	0	A0A1B1K1T9
tr|A0A1B1K3W2|A0A1B1K3W2_RHOOP Phosphomannomutase OS=Rhodococcus opacus OX=37919 GN=R1CP_13025 PE=3 SV=1 Phosphomannomutase	1.92192	0	A0A1B1K3W2
tr|A0A1B1K1A9|A0A1B1K1A9_RHOOP Putative membrane protein OS=Rhodococcus opacus OX=37919 GN=R1CP_08400 PE=3 SV=1 Putative membrane protein	-2.36951	0	A0A1B1K1A9
tr|A0A1B1K192|A0A1B1K192_RHOOP SBP_bac_5 domain-containing protein OS=Rhodococcus opacus OX=37919 GN=R1CP_08210 PE=4 SV=1 SBP_bac_5 domain-containing protein	0.323603	0	A0A1B1K192
tr|A0A1B1K188|A0A1B1K188_RHOOP Uncharacterized protein OS=Rhodococcus opacus OX=37919 GN=R1CP_08320 PE=4 SV=1 Uncharacterized protein	0.285036	0	A0A1B1K188
tr|A0A1B1K187|A0A1B1K187_RHOOP Putative glycosyl hydrolase OS=Rhodococcus opacus OX=37919 GN=R1CP_08315 PE=3 SV=1 Putative glycosyl hydrolase	1.4283	0	A0A1B1K187
tr|A0A1B1K179|A0A1B1K179_RHOOP Transcriptional regulator OS=Rhodococcus opacus OX=37919 GN=COO55_09675 PE=3 SV=1 Transcriptional regulator	6.344	0	A0A1B1K179
tr|A0A1B1K164|A0A1B1K164_RHOOP Thiosulfate sulfurtransferase OS=Rhodococcus opacus OX=37919 GN=R1CP_08055 PE=4 SV=1 Thiosulfate sulfurtransferase	0.326888	0	A0A1B1K164
tr|A0A1B1K158|A0A1B1K158_RHOOP Heat shock protein Hsp20 OS=Rhodococcus opacus OX=37919 GN=R1CP_07880 PE=3 SV=1 Heat shock protein Hsp20	-1.55771	0	A0A1B1K158
tr|A0A1B1K156|A0A1B1K156_RHOOP Deoxycytidine triphosphate deaminase OS=Rhodococcus opacus OX=37919 GN=dcd PE=4 SV=1 Deoxycytidine triphosphate deaminase	-0.00672189	0	A0A1B1K156
tr|A0A1B1K114|A0A1B1K114_RHOOP DUF302 domain-containing protein OS=Rhodococcus opacus OX=37919 GN=R1CP_07945 PE=4 SV=1 DUF302 domain-containing protein	0.353497	0	A0A1B1K114
tr|A0A1B1K109|A0A1B1K109_RHOOP Band 7 domain-containing protein OS=Rhodococcus opacus OX=37919 GN=R1CP_07870 PE=3 SV=1 Band 7 domain-containing protein	1.16495	0	A0A1B1K109
tr|A0A1B1K106|A0A1B1K106_RHOOP Putative phosphoribosyl transferase OS=Rhodococcus opacus OX=37919 GN=R1CP_07875 PE=4 SV=1 Putative phosphoribosyl transferase	0.0743165	0	A0A1B1K106
tr|A0A1B1K103|A0A1B1K103_RHOOP Nitroimidazol reductase NimA-like FMN-containing flavoprotein (Pyridoxamine 5'-phosphate oxidase superfamily) OS=Rhodococcus opacus OX=37919 GN=A8787_5587 PE=4 SV=1 Nitroimidazol reductase NimA-like FMN-containing flavoprotein (Pyridoxamine 5'-phosphate oxidase superfamily)	0.538625	0	A0A1B1K103
tr|A0A1B1K0Y5|A0A1B1K0Y5_RHOOP VOC domain-containing protein OS=Rhodococcus opacus OX=37919 GN=R1CP_07655 PE=4 SV=1 VOC domain-containing protein	1.70367	0	A0A1B1K0Y5
tr|A0A1B1K0X1|A0A1B1K0X1_RHOOP Dehydrogenase OS=Rhodococcus opacus OX=37919 GN=R1CP_07480 PE=4 SV=1 Dehydrogenase	1.15388	0	A0A1B1K0X1
tr|A0A1B1K0W6|A0A1B1K0W6_RHOOP Oxidoreductase OS=Rhodococcus opacus OX=37919 GN=R1CP_07670 PE=4 SV=1 Oxidoreductase	0.0544799	0	A0A1B1K0W6
tr|A0A1B1K0V3|A0A1B1K0V3_RHOOP Uncharacterized protein OS=Rhodococcus opacus OX=37919 GN=R1CP_07505 PE=4 SV=1 Uncharacterized protein	0.638923	0	A0A1B1K0V3
tr|A0A1B1K0U3|A0A1B1K0U3_RHOOP Dehydratase OS=Rhodococcus opacus OX=37919 GN=A8787_5480 PE=3 SV=1 Dehydratase	2.023	0	A0A1B1K0U3
tr|A0A1B1K0U1|A0A1B1K0U1_RHOOP TetR family transcriptional regulator OS=Rhodococcus opacus OX=37919 GN=A8787_5479 PE=4 SV=1 TetR family transcriptional regulator	0.434237	0	A0A1B1K0U1
tr|A0A1B1K0T4|A0A1B1K0T4_RHOOP AB hydrolase-1 domain-containing protein OS=Rhodococcus opacus OX=37919 GN=R1CP_07405 PE=4 SV=1 AB hydrolase-1 domain-containing protein	0.563474	0	A0A1B1K0T4
tr|A0A1B1K0S6|A0A1B1K0S6_RHOOP Xanthine dehydrogenase OS=Rhodococcus opacus OX=37919 GN=R1CP_07475 PE=4 SV=1 Xanthine dehydrogenase	6.344	0	A0A1B1K0S6
tr|A0A1B1K0S4|A0A1B1K0S4_RHOOP DNA ligase (ATP) OS=Rhodococcus opacus OX=37919 GN=R1CP_07515 PE=4 SV=1 DNA ligase (ATP)	1.12276	0	A0A1B1K0S4
tr|A0A1B1K0R5|A0A1B1K0R5_RHOOP Phosphodiesterase OS=Rhodococcus opacus OX=37919 GN=R1CP_07390 PE=4 SV=1 Phosphodiesterase	0.415246	0	A0A1B1K0R5
tr|A0A1B1K0R1|A0A1B1K0R1_RHOOP DUF4185 domain-containing protein OS=Rhodococcus opacus OX=37919 GN=R1CP_07370 PE=4 SV=1 DUF4185 domain-containing protein	0.431099	0	A0A1B1K0R1
tr|A0A1B1K0Q9|A0A1B1K0Q9_RHOOP Putative cytochrome P450 136 OS=Rhodococcus opacus OX=37919 GN=cyp136-1 PE=3 SV=1 Putative cytochrome P450 136	1.51389	0	A0A1B1K0Q9
tr|A0A1B1K0Q5|A0A1B1K0Q5_RHOOP 3-oxoacyl-[acyl-carrier-protein] synthase 3 OS=Rhodococcus opacus OX=37919 GN=fabH PE=3 SV=1 3-oxoacyl-[acyl-carrier-protein] synthase 3	1.49225	0	A0A1B1K0Q5
tr|A0A1B1K0Q2|A0A1B1K0Q2_RHOOP Geranial dehydrogenase OS=Rhodococcus opacus OX=37919 GN=geoB1 PE=3 SV=1 Geranial dehydrogenase	-0.183184	0	A0A1B1K0Q2
tr|A0A1B1K1A3|A0A1B1K1A3_RHOOP 2-deoxy-d-gluconate 3-dehydrogenase OS=Rhodococcus opacus OX=37919 GN=R1CP_08130 PE=4 SV=1 2-deoxy-d-gluconate 3-dehydrogenase	6.344	0	A0A1B1K1A3
tr|A0A1B1K1C1|A0A1B1K1C1_RHOOP Selenoprotein W-related protein OS=Rhodococcus opacus OX=37919 GN=R1CP_08240 PE=4 SV=1 Selenoprotein W-related protein	-0.0955294	0	A0A1B1K1C1
tr|A0A1B1K1T7|A0A1B1K1T7_RHOOP Glyoxalase OS=Rhodococcus opacus OX=37919 GN=A8787_5886 PE=4 SV=1 Glyoxalase	2.11072	0	A0A1B1K1T7
tr|A0A1B1K1C4|A0A1B1K1C4_RHOOP Uncharacterized protein OS=Rhodococcus opacus OX=37919 GN=R1CP_08475 PE=4 SV=1 Uncharacterized protein	-2.76357	0	A0A1B1K1C4
tr|A0A1B1K1S8|A0A1B1K1S8_RHOOP Uncharacterized protein OS=Rhodococcus opacus OX=37919 GN=R1CP_09265 PE=4 SV=1 Uncharacterized protein	-0.614752	0	A0A1B1K1S8
tr|A0A1B1K1S5|A0A1B1K1S5_RHOOP Phosphoribosylglycinamide formyltransferase OS=Rhodococcus opacus OX=37919 GN=purN PE=3 SV=1 Phosphoribosylglycinamide formyltransferase	-1.62288	0	A0A1B1K1S5
tr|A0A1B1K1R9|A0A1B1K1R9_RHOOP Short chain dehydrogenase family protein OS=Rhodococcus opacus OX=37919 GN=R1CP_09180 PE=3 SV=1 Short chain dehydrogenase family protein	0.402233	0	A0A1B1K1R9
tr|A0A1B1K1Q9|A0A1B1K1Q9_RHOOP Alpha-methylacyl-CoA racemase OS=Rhodococcus opacus OX=37919 GN=amacr2 PE=4 SV=1 Alpha-methylacyl-CoA racemase	0.0107725	0	A0A1B1K1Q9
tr|A0A1B1K1Q3|A0A1B1K1Q3_RHOOP Dioxygenase OS=Rhodococcus opacus OX=37919 GN=A8787_5858 PE=4 SV=1 Dioxygenase	0.612407	0	A0A1B1K1Q3
tr|A0A1B1K1P6|A0A1B1K1P6_RHOOP Membrane-associated protein OS=Rhodococcus opacus OX=37919 GN=A8787_5834 PE=3 SV=1 Membrane-associated protein	-0.719745	0	A0A1B1K1P6
tr|A0A1B1K1P3|A0A1B1K1P3_RHOOP Dehydrogenase OS=Rhodococcus opacus OX=37919 GN=R1CP_08960 PE=3 SV=1 Dehydrogenase	-1.1839	0	A0A1B1K1P3
tr|A0A1B1K1P1|A0A1B1K1P1_RHOOP Uncharacterized protein OS=Rhodococcus opacus OX=37919 GN=R1CP_09065 PE=4 SV=1 Uncharacterized protein	0.197764	0	A0A1B1K1P1
tr|A0A1B1K1N3|A0A1B1K1N3_RHOOP Cation transport regulator OS=Rhodococcus opacus OX=37919 GN=COO55_08960 PE=4 SV=1 Cation transport regulator	-0.173476	0	A0A1B1K1N3
tr|A0A1B1K1M8|A0A1B1K1M8_RHOOP sn-glycerol-3-phosphate import ATP-binding protein UgpC OS=Rhodococcus opacus OX=37919 GN=ugpC3 PE=4 SV=1 sn-glycerol-3-phosphate import ATP-binding protein UgpC	-1.80477	0	A0A1B1K1M8
tr|A0A1B1K1M6|A0A1B1K1M6_RHOOP Uncharacterized protein OS=Rhodococcus opacus OX=37919 GN=R1CP_08955 PE=4 SV=1 Uncharacterized protein	0.273417	0	A0A1B1K1M6
tr|A0A1B1K1M5|A0A1B1K1M5_RHOOP Protease I OS=Rhodococcus opacus OX=37919 GN=A8787_5803 PE=3 SV=1 Protease I	-0.577353	0	A0A1B1K1M5
tr|A0A1B1K1L6|A0A1B1K1L6_RHOOP S-(Hydroxymethyl)glutathione dehydrogenase OS=Rhodococcus opacus OX=37919 GN=fdh1 PE=3 SV=1 S-(Hydroxymethyl)glutathione dehydrogenase	6.344	0	A0A1B1K1L6
tr|A0A1B1K1L2|A0A1B1K1L2_RHOOP Peptidase_S9 domain-containing protein OS=Rhodococcus opacus OX=37919 GN=R1CP_08685 PE=4 SV=1 Peptidase_S9 domain-containing protein	2.75325	0	A0A1B1K1L2
tr|A0A1B1K1K9|A0A1B1K1K9_RHOOP DNA-binding response regulator OS=Rhodococcus opacus OX=37919 GN=narL PE=4 SV=1 DNA-binding response regulator	0.0453294	0	A0A1B1K1K9
tr|A0A1B1K1K6|A0A1B1K1K6_RHOOP Protein GrpE OS=Rhodococcus opacus OX=37919 GN=grpE PE=3 SV=1 Protein GrpE	-0.747989	0	A0A1B1K1K6
tr|A0A1B1K1J5|A0A1B1K1J5_RHOOP Chaperone protein DnaK OS=Rhodococcus opacus OX=37919 GN=dnaK1 PE=2 SV=1 Chaperone protein DnaK	-2.05941	0	A0A1B1K1J5
tr|A0A1B1K1I8|A0A1B1K1I8_RHOOP Alpha-galactosidase OS=Rhodococcus opacus OX=37919 GN=R1CP_08825 PE=3 SV=1 Alpha-galactosidase	6.344	0	A0A1B1K1I8
tr|A0A1B1K1I5|A0A1B1K1I5_RHOOP DeoR family transcriptional regulator OS=Rhodococcus opacus OX=37919 GN=R1CP_08800 PE=4 SV=1 DeoR family transcriptional regulator	0.572705	0	A0A1B1K1I5
tr|A0A1B1K1I0|A0A1B1K1I0_RHOOP Uncharacterized protein OS=Rhodococcus opacus OX=37919 GN=R1CP_08775 PE=4 SV=1 Uncharacterized protein	1.48639	0	A0A1B1K1I0
tr|A0A1B1K1H1|A0A1B1K1H1_RHOOP Uncharacterized protein OS=Rhodococcus opacus OX=37919 GN=R1CP_08720 PE=4 SV=1 Uncharacterized protein	-0.316615	0	A0A1B1K1H1
tr|A0A1B1K1F8|A0A1B1K1F8_RHOOP Uncharacterized protein OS=Rhodococcus opacus OX=37919 GN=R1CP_08440 PE=3 SV=1 Uncharacterized protein	-0.392837	0	A0A1B1K1F8
tr|A0A1B1K1F7|A0A1B1K1F7_RHOOP Uncharacterized protein OS=Rhodococcus opacus OX=37919 GN=R1CP_08605 PE=4 SV=1 Uncharacterized protein	-1.12781	0	A0A1B1K1F7
tr|A0A1B1K1E7|A0A1B1K1E7_RHOOP Protein-tyrosine-phosphatase OS=Rhodococcus opacus OX=37919 GN=R1CP_08620 PE=4 SV=1 Protein-tyrosine-phosphatase	-2.30001	0	A0A1B1K1E7
tr|A0A1B1K1D7|A0A1B1K1D7_RHOOP UTP--glucose-1-phosphate uridylyltransferase OS=Rhodococcus opacus OX=37919 GN=galU1 PE=3 SV=1 UTP--glucose-1-phosphate uridylyltransferase	3.03383	0	A0A1B1K1D7
tr|A0A1B1K2K2|A0A1B1K2K2_RHOOP Serine hydroxymethyltransferase OS=Rhodococcus opacus OX=37919 GN=gluA1 PE=3 SV=1 Serine hydroxymethyltransferase	1.15898	0	A0A1B1K2K2
tr|A0A1B1K2K8|A0A1B1K2K8_RHOOP AI-2E family transporter OS=Rhodococcus opacus OX=37919 GN=A8787_6159 PE=3 SV=1 AI-2E family transporter	0.200267	0	A0A1B1K2K8
tr|A0A1B1K2L3|A0A1B1K2L3_RHOOP Uncharacterized protein OS=Rhodococcus opacus OX=37919 GN=A8787_6152 PE=4 SV=1 Uncharacterized protein	0.14537	0	A0A1B1K2L3
tr|A0A1B1K3K7|A0A1B1K3K7_RHOOP Glutamine--fructose-6-phosphate aminotransferase [isomerizing] OS=Rhodococcus opacus OX=37919 GN=glmS PE=3 SV=1 Glutamine--fructose-6-phosphate aminotransferase	1.13587	0	A0A1B1K3K7
tr|A0A1B1K3J9|A0A1B1K3J9_RHOOP Inosine-5'-monophosphate dehydrogenase OS=Rhodococcus opacus OX=37919 GN=guaB PE=3 SV=1 Inosine-5'-monophosphate dehydrogenase	6.344	0	A0A1B1K3J9
tr|A0A1B1K3J7|A0A1B1K3J7_RHOOP Metallophos domain-containing protein OS=Rhodococcus opacus OX=37919 GN=R1CP_12370 PE=4 SV=1 Metallophos domain-containing protein	0.222475	0	A0A1B1K3J7
tr|A0A1B1K3J4|A0A1B1K3J4_RHOOP Phosphoglucosamine mutase OS=Rhodococcus opacus OX=37919 GN=glmM PE=3 SV=1 Phosphoglucosamine mutase	-0.252092	0	A0A1B1K3J4
tr|A0A1B1K3J0|A0A1B1K3J0_RHOOP Doxorubicin resistance ATP-binding protein DrrA OS=Rhodococcus opacus OX=37919 GN=drrA2 PE=4 SV=1 Doxorubicin resistance ATP-binding protein DrrA	6.344	0	A0A1B1K3J0
tr|A0A1B1K3I4|A0A1B1K3I4_RHOOP Alanine racemase OS=Rhodococcus opacus OX=37919 GN=alr1 PE=3 SV=1 Alanine racemase	-1.58051	0	A0A1B1K3I4
tr|A0A1B1K3I0|A0A1B1K3I0_RHOOP Long-chain-fatty-acid-CoA ligase OS=Rhodococcus opacus OX=37919 GN=R1CP_11990 PE=4 SV=1 Long-chain-fatty-acid-CoA ligase	0.940829	0	A0A1B1K3I0
tr|A0A1B1K3H9|A0A1B1K3H9_RHOOP Bifunctional NAD(P)H-hydrate repair enzyme OS=Rhodococcus opacus OX=37919 GN=nnr PE=3 SV=1 Bifunctional NAD(P)H-hydrate repair enzyme	-1.52361	0	A0A1B1K3H9
tr|A0A1B1K3H8|A0A1B1K3H8_RHOOP DLH domain-containing protein OS=Rhodococcus opacus OX=37919 GN=R1CP_12310 PE=4 SV=1 DLH domain-containing protein	0.477095	0	A0A1B1K3H8
tr|A0A1B1K3H5|A0A1B1K3H5_RHOOP Ornithine--oxo-acid aminotransferase OS=Rhodococcus opacus OX=37919 GN=rocD PE=3 SV=1 Ornithine--oxo-acid aminotransferase	0.307223	0	A0A1B1K3H5
tr|A0A1B1K3H3|A0A1B1K3H3_RHOOP 30S ribosomal protein S4 OS=Rhodococcus opacus OX=37919 GN=rpsD PE=3 SV=1 30S ribosomal protein S4	1.33755	0	A0A1B1K3H3
tr|A0A1B1K3G0|A0A1B1K3G0_RHOOP Biotin carboxyl carrier protein OS=Rhodococcus opacus OX=37919 GN=accA1 PE=4 SV=1 Biotin carboxyl carrier protein	0.264483	0	A0A1B1K3G0
tr|A0A1B1K3F8|A0A1B1K3F8_RHOOP DNA-directed RNA polymerase subunit alpha OS=Rhodococcus opacus OX=37919 GN=rpoA PE=3 SV=1 DNA-directed RNA polymerase subunit alpha	-1.2725	0	A0A1B1K3F8
tr|A0A1B1K3F5|A0A1B1K3F5_RHOOP Adenylate kinase OS=Rhodococcus opacus OX=37919 GN=adk1 PE=3 SV=1 Adenylate kinase	-2.59226	0	A0A1B1K3F5
tr|A0A1B1K3F4|A0A1B1K3F4_RHOOP 50S ribosomal protein L3 OS=Rhodococcus opacus OX=37919 GN=rplC PE=3 SV=1 50S ribosomal protein L3	-0.0674096	0	A0A1B1K3F4
tr|A0A1B1K3E9|A0A1B1K3E9_RHOOP Methionine aminopeptidase OS=Rhodococcus opacus OX=37919 GN=map-1 PE=3 SV=1 Methionine aminopeptidase	2.02459	0	A0A1B1K3E9
tr|A0A1B1K3D6|A0A1B1K3D6_RHOOP 50S ribosomal protein L4 OS=Rhodococcus opacus OX=37919 GN=rplD PE=3 SV=1 50S ribosomal protein L4	-0.0354217	0	A0A1B1K3D6
tr|A0A1B1K3D3|A0A1B1K3D3_RHOOP Aldehyde dehydrogenase OS=Rhodococcus opacus OX=37919 GN=R1CP_11955 PE=3 SV=1 Aldehyde dehydrogenase	-1.45342	0	A0A1B1K3D3
tr|A0A1B1K3C9|A0A1B1K3C9_RHOOP Chorismate mutase OS=Rhodococcus opacus OX=37919 GN=R1CP_11935 PE=4 SV=1 Chorismate mutase	-0.163834	0	A0A1B1K3C9
tr|A0A1B1K3C3|A0A1B1K3C3_RHOOP Citrate lyase subunit beta-like protein OS=Rhodococcus opacus OX=37919 GN=citE PE=4 SV=1 Citrate lyase subunit beta-like protein	6.344	0	A0A1B1K3C3
tr|A0A1B1K3C0|A0A1B1K3C0_RHOOP Methylcrotonoyl-CoA carboxylase beta chain, mitochondrial OS=Rhodococcus opacus OX=37919 GN=mccc2-1 PE=3 SV=1 Methylcrotonoyl-CoA carboxylase beta chain, mitochondrial	0.399447	0	A0A1B1K3C0
tr|A0A1B1K3B9|A0A1B1K3B9_RHOOP NDMA-dependent methanol dehydrogenase OS=Rhodococcus opacus OX=37919 GN=thcE PE=4 SV=1 NDMA-dependent methanol dehydrogenase	-1.96683	0	A0A1B1K3B9
tr|A0A1B1K3B5|A0A1B1K3B5_RHOOP Putative acyl-CoA dehydrogenase YngJ OS=Rhodococcus opacus OX=37919 GN=yngJ PE=3 SV=1 Putative acyl-CoA dehydrogenase YngJ	-0.0237849	0	A0A1B1K3B5
tr|A0A1B1K3B1|A0A1B1K3B1_RHOOP 3-hydroxyacyl-CoA dehydrogenase OS=Rhodococcus opacus OX=37919 GN=R1CP_11975 PE=4 SV=1 3-hydroxyacyl-CoA dehydrogenase	1.2232	0	A0A1B1K3B1
tr|A0A1B1K3B0|A0A1B1K3B0_RHOOP Uncharacterized protein OS=Rhodococcus opacus OX=37919 GN=R1CP_11625 PE=4 SV=1 Uncharacterized protein	1.44069	0	A0A1B1K3B0
tr|A0A1B1K3A8|A0A1B1K3A8_RHOOP Ethanolamine ammonia-lyase heavy chain OS=Rhodococcus opacus OX=37919 GN=eutB PE=4 SV=1 Ethanolamine ammonia-lyase heavy chain	-0.256215	0	A0A1B1K3A8
tr|A0A1B1K3K1|A0A1B1K3K1_RHOOP Cholesterol oxidase OS=Rhodococcus opacus OX=37919 GN=choD2 PE=4 SV=1 Cholesterol oxidase	1.54602	0	A0A1B1K3K1
tr|A0A1B1K3L4|A0A1B1K3L4_RHOOP DNA-binding response regulator OS=Rhodococcus opacus OX=37919 GN=A8787_6520 PE=4 SV=1 DNA-binding response regulator	0.211309	0	A0A1B1K3L4
tr|A0A1B1K2L8|A0A1B1K2L8_RHOOP Polyketide cyclase/dehydrase/lipid transport protein OS=Rhodococcus opacus OX=37919 GN=A8787_6173 PE=4 SV=1 Polyketide cyclase/dehydrase/lipid transport protein	1.39584	0	A0A1B1K2L8
tr|A0A1B1K3M3|A0A1B1K3M3_RHOOP 30S ribosomal protein S5 OS=Rhodococcus opacus OX=37919 GN=rpsE PE=3 SV=1 30S ribosomal protein S5	-2.99815	0	A0A1B1K3M3
tr|A0A1B1K3W1|A0A1B1K3W1_RHOOP DNA-binding response OmpR family regulator OS=Rhodococcus opacus OX=37919 GN=A8787_6612 PE=4 SV=1 DNA-binding response OmpR family regulator	-0.731992	0	A0A1B1K3W1
tr|A0A1B1K3W0|A0A1B1K3W0_RHOOP Glycerol-3-phosphate dehydrogenase OS=Rhodococcus opacus OX=37919 GN=glpD2 PE=3 SV=1 Glycerol-3-phosphate dehydrogenase	-0.291106	0	A0A1B1K3W0
tr|A0A1B1K3V6|A0A1B1K3V6_RHOOP N-acetylglucosaminyl-diphospho-decaprenol L-rhamnosyltransferase OS=Rhodococcus opacus OX=37919 GN=wbbL PE=4 SV=1 N-acetylglucosaminyl-diphospho-decaprenol L-rhamnosyltransferase	6.344	0	A0A1B1K3V6
tr|A0A1B1K3V4|A0A1B1K3V4_RHOOP Bifunctional protein FolD OS=Rhodococcus opacus OX=37919 GN=folD2 PE=3 SV=1 Bifunctional protein FolD	-0.199451	0	A0A1B1K3V4
tr|A0A1B1K3V2|A0A1B1K3V2_RHOOP dTDP-4-dehydrorhamnose reductase OS=Rhodococcus opacus OX=37919 GN=rmlD PE=3 SV=1 dTDP-4-dehydrorhamnose reductase	1.51721	0	A0A1B1K3V2
tr|A0A1B1K3V0|A0A1B1K3V0_RHOOP Nucleoside triphosphate pyrophosphatase OS=Rhodococcus opacus OX=37919 GN=A8787_6606 PE=3 SV=1 Nucleoside triphosphate pyrophosphatase	1.56229	0	A0A1B1K3V0
tr|A0A1B1K3U8|A0A1B1K3U8_RHOOP UMP pyrophosphorylase OS=Rhodococcus opacus OX=37919 GN=upp1 PE=3 SV=1 UMP pyrophosphorylase	0.26355	0	A0A1B1K3U8
tr|A0A1B1K3U7|A0A1B1K3U7_RHOOP Protein-tyrosine-phosphatase OS=Rhodococcus opacus OX=37919 GN=A8787_6594 PE=4 SV=1 Protein-tyrosine-phosphatase	1.63142	0	A0A1B1K3U7
tr|A0A1B1K3U4|A0A1B1K3U4_RHOOP Biotin--protein ligase OS=Rhodococcus opacus OX=37919 GN=A8787_6609 PE=4 SV=1 Biotin--protein ligase	-0.134963	0	A0A1B1K3U4
tr|A0A1B1K3U3|A0A1B1K3U3_RHOOP Uncharacterized protein OS=Rhodococcus opacus OX=37919 GN=R1CP_12790 PE=4 SV=1 Uncharacterized protein	0.757849	0	A0A1B1K3U3
tr|A0A1B1K3T9|A0A1B1K3T9_RHOOP DUF1707 domain-containing protein OS=Rhodococcus opacus OX=37919 GN=A8787_6597 PE=4 SV=1 DUF1707 domain-containing protein	-0.538683	0	A0A1B1K3T9
tr|A0A1B1K3T7|A0A1B1K3T7_RHOOP Dihydrofolate reductase OS=Rhodococcus opacus OX=37919 GN=A8787_6524 PE=4 SV=1 Dihydrofolate reductase	1.28953	0	A0A1B1K3T7
tr|A0A1B1K3T5|A0A1B1K3T5_RHOOP Sulfurtransferase OS=Rhodococcus opacus OX=37919 GN=sseA PE=4 SV=1 Sulfurtransferase	-0.452243	0	A0A1B1K3T5
tr|A0A1B1K3S7|A0A1B1K3S7_RHOOP Acyl-CoA_dh_N domain-containing protein OS=Rhodococcus opacus OX=37919 GN=R1CP_12820 PE=4 SV=1 Acyl-CoA_dh_N domain-containing protein	1.42341	0	A0A1B1K3S7
tr|A0A1B1K3S6|A0A1B1K3S6_RHOOP AIG2 family protein OS=Rhodococcus opacus OX=37919 GN=A8787_6574 PE=4 SV=1 AIG2 family protein	1.24537	0	A0A1B1K3S6
tr|A0A1B1K3S3|A0A1B1K3S3_RHOOP Uncharacterized protein OS=Rhodococcus opacus OX=37919 GN=R1CP_12690 PE=4 SV=1 Uncharacterized protein	0.401526	0	A0A1B1K3S3
tr|A0A1B1K3S2|A0A1B1K3S2_RHOOP Aldehyde dehydrogenase (NAD(+)) OS=Rhodococcus opacus OX=37919 GN=COO55_05035 PE=3 SV=1 Aldehyde dehydrogenase (NAD(+))	6.344	0	A0A1B1K3S2
tr|A0A1B1K3R7|A0A1B1K3R7_RHOOP DUF2236 domain-containing protein OS=Rhodococcus opacus OX=37919 GN=R1CP_12780 PE=4 SV=1 DUF2236 domain-containing protein	-0.384549	0	A0A1B1K3R7
tr|A0A1B1K3R1|A0A1B1K3R1_RHOOP Adenosine deaminase OS=Rhodococcus opacus OX=37919 GN=add PE=3 SV=1 Adenosine deaminase	0.204032	0	A0A1B1K3R1
tr|A0A1B1K3Q5|A0A1B1K3Q5_RHOOP Enoyl-CoA hydratase/isomerase family protein OS=Rhodococcus opacus OX=37919 GN=R1CP_12730 PE=4 SV=1 Enoyl-CoA hydratase/isomerase family protein	0.674022	0	A0A1B1K3Q5
tr|A0A1B1K3P9|A0A1B1K3P9_RHOOP Purine nucleoside phosphorylase OS=Rhodococcus opacus OX=37919 GN=punA PE=3 SV=1 Purine nucleoside phosphorylase	0.580853	0	A0A1B1K3P9
tr|A0A1B1K3P0|A0A1B1K3P0_RHOOP Homoserine O-acetyltransferase OS=Rhodococcus opacus OX=37919 GN=metX PE=3 SV=1 Homoserine O-acetyltransferase	2.417	0	A0A1B1K3P0
tr|A0A1B1K3M8|A0A1B1K3M8_RHOOP Isocitrate dehydrogenase [NADP] OS=Rhodococcus opacus OX=37919 GN=icd1 PE=3 SV=1 Isocitrate dehydrogenase	1.42966	0	A0A1B1K3M8
tr|A0A1B1K3M6|A0A1B1K3M6_RHOOP Rhodanese-like domain-containing protein OS=Rhodococcus opacus OX=37919 GN=C5613_31755 PE=4 SV=1 Rhodanese-like domain-containing protein	0.164113	0	A0A1B1K3M6
tr|A0A1B1K3M4|A0A1B1K3M4_RHOOP Uncharacterized protein OS=Rhodococcus opacus OX=37919 GN=R1CP_12570 PE=4 SV=1 Uncharacterized protein	6.344	0	A0A1B1K3M4
tr|A0A1B1K3A7|A0A1B1K3A7_RHOOP Acyl-CoA dehydrogenase OS=Rhodococcus opacus OX=37919 GN=R1CP_11950 PE=3 SV=1 Acyl-CoA dehydrogenase	0.254412	0	A0A1B1K3A7
tr|A0A1B1K3A6|A0A1B1K3A6_RHOOP Uncharacterized protein OS=Rhodococcus opacus OX=37919 GN=R1CP_11920 PE=4 SV=1 Uncharacterized protein	0.453703	0	A0A1B1K3A6
tr|A0A1B1K3A2|A0A1B1K3A2_RHOOP Aminodeoxychorismate synthase OS=Rhodococcus opacus OX=37919 GN=R1CP_11930 PE=3 SV=1 Aminodeoxychorismate synthase	1.80623	0	A0A1B1K3A2
tr|A0A1B1K399|A0A1B1K399_RHOOP Amidohydrolase OS=Rhodococcus opacus OX=37919 GN=A8787_6343 PE=3 SV=1 Amidohydrolase	-0.0688337	0	A0A1B1K399
tr|A0A1B1K2X3|A0A1B1K2X3_RHOOP Capsular glucan synthase OS=Rhodococcus opacus OX=37919 GN=glgA PE=4 SV=1 Capsular glucan synthase	2.04523	0	A0A1B1K2X3
tr|A0A1B1K2X1|A0A1B1K2X1_RHOOP Cytokinin riboside 5'-monophosphate phosphoribohydrolase OS=Rhodococcus opacus OX=37919 GN=COO55_06640 PE=3 SV=1 Cytokinin riboside 5'-monophosphate phosphoribohydrolase	-0.683034	0	A0A1B1K2X1
tr|A0A1B1K2W2|A0A1B1K2W2_RHOOP Putative succinyl-diaminopimelate desuccinylase DapE OS=Rhodococcus opacus OX=37919 GN=dapE PE=4 SV=1 Putative succinyl-diaminopimelate desuccinylase DapE	0.0739319	0	A0A1B1K2W2
tr|A0A1B1K2W0|A0A1B1K2W0_RHOOP NADH-quinone oxidoreductase subunit H OS=Rhodococcus opacus OX=37919 GN=nuoH PE=3 SV=1 NADH-quinone oxidoreductase subunit H	1.66142	0	A0A1B1K2W0
tr|A0A1B1K2V9|A0A1B1K2V9_RHOOP Uncharacterized protein OS=Rhodococcus opacus OX=37919 GN=R1CP_11020 PE=4 SV=1 Uncharacterized protein	-0.0249365	0	A0A1B1K2V9
tr|A0A1B1K2V7|A0A1B1K2V7_RHOOP 2,3,4,5-tetrahydropyridine-2,6-dicarboxylate N-succinyltransferase OS=Rhodococcus opacus OX=37919 GN=dapD PE=3 SV=1 2,3,4,5-tetrahydropyridine-2,6-dicarboxylate N-succinyltransferase	1.55283	0	A0A1B1K2V7
tr|A0A1B1K2V4|A0A1B1K2V4_RHOOP SGL domain-containing protein OS=Rhodococcus opacus OX=37919 GN=R1CP_11205 PE=4 SV=1 SGL domain-containing protein	0.415836	0	A0A1B1K2V4
tr|A0A1B1K2V2|A0A1B1K2V2_RHOOP Proline dehydrogenase OS=Rhodococcus opacus OX=37919 GN=R1CP_11160 PE=4 SV=1 Proline dehydrogenase	-1.40892	0	A0A1B1K2V2
tr|A0A1B1K2V1|A0A1B1K2V1_RHOOP 4-hydroxy-2-oxovalerate aldolase OS=Rhodococcus opacus OX=37919 GN=R1CP_11115 PE=3 SV=1 4-hydroxy-2-oxovalerate aldolase	-0.189082	0	A0A1B1K2V1
tr|A0A1B1K2U3|A0A1B1K2U3_RHOOP N-succinyldiaminopimelate aminotransferase OS=Rhodococcus opacus OX=37919 GN=R1CP_11030 PE=4 SV=1 N-succinyldiaminopimelate aminotransferase	-1.12381	0	A0A1B1K2U3
tr|A0A1B1K2T3|A0A1B1K2T3_RHOOP Catalase OS=Rhodococcus opacus OX=37919 GN=katA3 PE=3 SV=1 Catalase	-2.95259	0	A0A1B1K2T3
tr|A0A1B1K2S5|A0A1B1K2S5_RHOOP NADH-quinone oxidoreductase OS=Rhodococcus opacus OX=37919 GN=nuoG PE=3 SV=1 NADH-quinone oxidoreductase	6.344	0	A0A1B1K2S5
tr|A0A1B1K2S3|A0A1B1K2S3_RHOOP Uncharacterized protein OS=Rhodococcus opacus OX=37919 GN=A8787_6212 PE=4 SV=1 Uncharacterized protein	0.447792	0	A0A1B1K2S3
tr|A0A1B1K2R3|A0A1B1K2R3_RHOOP NADH-quinone oxidoreductase subunit I OS=Rhodococcus opacus OX=37919 GN=nuoI PE=3 SV=1 NADH-quinone oxidoreductase subunit I	6.344	0	A0A1B1K2R3
tr|A0A1B1K2Q9|A0A1B1K2Q9_RHOOP Putative monoacyl phosphatidylinositol tetramannoside-binding protein LpqW OS=Rhodococcus opacus OX=37919 GN=R1CP_10960 PE=4 SV=1 Putative monoacyl phosphatidylinositol tetramannoside-binding protein LpqW	-0.252785	0	A0A1B1K2Q9
tr|A0A1B1K2P8|A0A1B1K2P8_RHOOP NADH-quinone oxidoreductase subunit J OS=Rhodococcus opacus OX=37919 GN=R1CP_10885 PE=3 SV=1 NADH-quinone oxidoreductase subunit J	0.481117	0	A0A1B1K2P8
tr|A0A1B1K2P7|A0A1B1K2P7_RHOOP NADH-quinone oxidoreductase subunit F OS=Rhodococcus opacus OX=37919 GN=nuoF PE=3 SV=1 NADH-quinone oxidoreductase subunit F	1.28643	0	A0A1B1K2P7
tr|A0A1B1K2P6|A0A1B1K2P6_RHOOP Uncharacterized protein OS=Rhodococcus opacus OX=37919 GN=R1CP_10575 PE=4 SV=1 Uncharacterized protein	1.10909	0	A0A1B1K2P6
tr|A0A1B1K2P0|A0A1B1K2P0_RHOOP NADH-quinone oxidoreductase subunit E OS=Rhodococcus opacus OX=37919 GN=nuoE PE=3 SV=1 NADH-quinone oxidoreductase subunit E	-0.291786	0	A0A1B1K2P0
tr|A0A1B1K2N9|A0A1B1K2N9_RHOOP DNA-binding response regulator OS=Rhodococcus opacus OX=37919 GN=A8787_6193 PE=4 SV=1 DNA-binding response regulator	0.215559	0	A0A1B1K2N9
tr|A0A1B1K2N8|A0A1B1K2N8_RHOOP Amidohydro_3 domain-containing protein OS=Rhodococcus opacus OX=37919 GN=R1CP_10815 PE=4 SV=1 Amidohydro_3 domain-containing protein	1.34854	0	A0A1B1K2N8
tr|A0A1B1K2N6|A0A1B1K2N6_RHOOP NADH-quinone oxidoreductase subunit C OS=Rhodococcus opacus OX=37919 GN=nuoC PE=3 SV=1 NADH-quinone oxidoreductase subunit C	-0.0588952	0	A0A1B1K2N6
tr|A0A1B1K2N1|A0A1B1K2N1_RHOOP Ribosome-binding ATPase YchF OS=Rhodococcus opacus OX=37919 GN=engD PE=3 SV=1 Ribosome-binding ATPase YchF	1.36519	0	A0A1B1K2N1
tr|A0A1B1K2M9|A0A1B1K2M9_RHOOP Fumarate hydratase class I OS=Rhodococcus opacus OX=37919 GN=C5613_34300 PE=3 SV=1 Fumarate hydratase class I	-0.0304192	0	A0A1B1K2M9
tr|A0A1B1K2M5|A0A1B1K2M5_RHOOP OmpA-like domain-containing protein OS=Rhodococcus opacus OX=37919 GN=R1CP_10805 PE=4 SV=1 OmpA-like domain-containing protein	0.401097	0	A0A1B1K2M5
tr|A0A1B1K2X8|A0A1B1K2X8_RHOOP Serine protease OS=Rhodococcus opacus OX=37919 GN=R1CP_11285 PE=3 SV=1 Serine protease	-0.291555	0	A0A1B1K2X8
tr|A0A1B1K2Y1|A0A1B1K2Y1_RHOOP Glucose-1-phosphate adenylyltransferase OS=Rhodococcus opacus OX=37919 GN=glgC PE=3 SV=1 Glucose-1-phosphate adenylyltransferase	1.33564	0	A0A1B1K2Y1
tr|A0A1B1K2Y2|A0A1B1K2Y2_RHOOP Iron-sulfur cluster carrier protein OS=Rhodococcus opacus OX=37919 GN=mrp2 PE=3 SV=1 Iron-sulfur cluster carrier protein	0.262352	0	A0A1B1K2Y2
tr|A0A1B1K344|A0A1B1K344_RHOOP Maltose alpha-D-glucosyltransferase OS=Rhodococcus opacus OX=37919 GN=treS PE=3 SV=1 Maltose alpha-D-glucosyltransferase	1.1201	0	A0A1B1K344
tr|A0A1B1K385|A0A1B1K385_RHOOP Uncharacterized protein OS=Rhodococcus opacus OX=37919 GN=R1CP_11820 PE=4 SV=1 Uncharacterized protein	0.176299	0	A0A1B1K385
tr|A0A1B1K382|A0A1B1K382_RHOOP Putative alcohol dehydrogenase OS=Rhodococcus opacus OX=37919 GN=yiaY PE=4 SV=1 Putative alcohol dehydrogenase	-1.43859	0	A0A1B1K382
tr|A0A1B1K381|A0A1B1K381_RHOOP 3-ketosteroid-9-alpha-hydroxylase reductase subunit OS=Rhodococcus opacus OX=37919 GN=kshB2 PE=4 SV=1 3-ketosteroid-9-alpha-hydroxylase reductase subunit	0.93215	0	A0A1B1K381
tr|A0A1B1K380|A0A1B1K380_RHOOP Ethanolamine permease OS=Rhodococcus opacus OX=37919 GN=eat PE=4 SV=1 Ethanolamine permease	0.77762	0	A0A1B1K380
tr|A0A1B1K379|A0A1B1K379_RHOOP ATP-dependent protease OS=Rhodococcus opacus OX=37919 GN=R1CP_11680 PE=4 SV=1 ATP-dependent protease	1.23726	0	A0A1B1K379
tr|A0A1B1K376|A0A1B1K376_RHOOP Putative NAD-dependent oxidoreductase OS=Rhodococcus opacus OX=37919 GN=A8787_6382 PE=3 SV=1 Putative NAD-dependent oxidoreductase	2.74783	0	A0A1B1K376
tr|A0A1B1K373|A0A1B1K373_RHOOP Mycofactocin biosynthesis chaperone MftB OS=Rhodococcus opacus OX=37919 GN=mftB PE=4 SV=1 Mycofactocin biosynthesis chaperone MftB	-0.787314	0	A0A1B1K373
tr|A0A1B1K371|A0A1B1K371_RHOOP Long-chain-fatty-acid-CoA ligase OS=Rhodococcus opacus OX=37919 GN=R1CP_11620 PE=4 SV=1 Long-chain-fatty-acid-CoA ligase	-1.19976	0	A0A1B1K371
tr|A0A1B1K357|A0A1B1K357_RHOOP Response regulator, two-component system OS=Rhodococcus opacus OX=37919 GN=R1CP_11700 PE=4 SV=1 Response regulator, two-component system	0.0390521	0	A0A1B1K357
tr|A0A1B1K355|A0A1B1K355_RHOOP Uncharacterized protein OS=Rhodococcus opacus OX=37919 GN=R1CP_11685 PE=4 SV=1 Uncharacterized protein	2.61448	0	A0A1B1K355
tr|A0A1B1K353|A0A1B1K353_RHOOP CoA synthetase OS=Rhodococcus opacus OX=37919 GN=R1CP_11520 PE=4 SV=1 CoA synthetase	6.344	0	A0A1B1K353
tr|A0A1B1K342|A0A1B1K342_RHOOP Uncharacterized protein OS=Rhodococcus opacus OX=37919 GN=R1CP_11610 PE=4 SV=1 Uncharacterized protein	-1.32506	0	A0A1B1K342
tr|A0A1B1K2Y5|A0A1B1K2Y5_RHOOP Acyl-CoA synthetase OS=Rhodococcus opacus OX=37919 GN=A8787_6260 PE=3 SV=1 Acyl-CoA synthetase	-1.2663	0	A0A1B1K2Y5
tr|A0A1B1K339|A0A1B1K339_RHOOP Maltokinase OS=Rhodococcus opacus OX=37919 GN=mak PE=3 SV=1 Maltokinase	1.46509	0	A0A1B1K339
tr|A0A1B1K330|A0A1B1K330_RHOOP Enoyl-CoA hydratase/isomerase family protein OS=Rhodococcus opacus OX=37919 GN=R1CP_11515 PE=4 SV=1 Enoyl-CoA hydratase/isomerase family protein	-0.201744	0	A0A1B1K330
tr|A0A1B1K325|A0A1B1K325_RHOOP Fatty-acyl-CoA synthase OS=Rhodococcus opacus OX=37919 GN=A8787_6273 PE=4 SV=1 Fatty-acyl-CoA synthase	1.23872	0	A0A1B1K325
tr|A0A1B1K324|A0A1B1K324_RHOOP Suppressor of fused protein (SUFU) OS=Rhodococcus opacus OX=37919 GN=COO55_06485 PE=4 SV=1 Suppressor of fused protein (SUFU)	-0.0868666	0	A0A1B1K324
tr|A0A1B1K316|A0A1B1K316_RHOOP PHP domain-containing protein OS=Rhodococcus opacus OX=37919 GN=A8787_6304 PE=4 SV=1 PHP domain-containing protein	-8.0678	0	A0A1B1K316
tr|A0A1B1K315|A0A1B1K315_RHOOP NADP-dependent oxidoreductase OS=Rhodococcus opacus OX=37919 GN=curA PE=4 SV=1 NADP-dependent oxidoreductase	0.102091	0	A0A1B1K315
tr|A0A1B1K311|A0A1B1K311_RHOOP 2-oxoglutarate dehydrogenase E1 component OS=Rhodococcus opacus OX=37919 GN=kgd PE=4 SV=1 2-oxoglutarate dehydrogenase E1 component	-1.57084	0	A0A1B1K311
tr|A0A1B1K304|A0A1B1K304_RHOOP ABC transporter permease OS=Rhodococcus opacus OX=37919 GN=A8787_6307 PE=3 SV=1 ABC transporter permease	0.205439	0	A0A1B1K304
tr|A0A1B1K300|A0A1B1K300_RHOOP Amino acid ABC transporter substrate-binding protein OS=Rhodococcus opacus OX=37919 GN=A8787_6310 PE=4 SV=1 Amino acid ABC transporter substrate-binding protein	-0.24609	0	A0A1B1K300
tr|A0A1B1K2Z3|A0A1B1K2Z3_RHOOP Carbohydrate ABC transporter ATP-binding protein (CUT1 family) OS=Rhodococcus opacus OX=37919 GN=sugC PE=4 SV=1 Carbohydrate ABC transporter ATP-binding protein (CUT1 family)	0.508558	0	A0A1B1K2Z3
tr|A0A1B1K2Y8|A0A1B1K2Y8_RHOOP Sugar ABC transporter permease OS=Rhodococcus opacus OX=37919 GN=sugA PE=3 SV=1 Sugar ABC transporter permease	1.63628	0	A0A1B1K2Y8
tr|O67986|O67986_RHOOP ClcR OS=Rhodococcus opacus OX=37919 GN=clcR PE=3 SV=1 ClcR	1.27175	0	O67986

### Sheet: 4-chlorophenol | benzoate
dbname	log2(fold_change)	-log10(fdr_BH)	Gene
tr|A0A1B1KI63|A0A1B1KI63_RHOOP FADH(2)-dependent monooxygenase TftD	2.89568	12.2486	A0A1B1KI63
tr|A0A1B1KD82|A0A1B1KD82_RHOOP Benzoate 1,2-dioxygenase subunit alpha	-3.3386	10.8812	A0A1B1KD82
tr|A0A1B1JZ36|A0A1B1JZ36_RHOOP NiFe hydrogenase large subunit	-1.99046	10.8812	A0A1B1JZ36
tr|A0A1B1KFA3|A0A1B1KFA3_RHOOP Uncharacterized protein	-1.50922	9.91512	A0A1B1KFA3
tr|A0A1B1KDS9|A0A1B1KDS9_RHOOP Malate synthase G	1.38375	7.65361	A0A1B1KDS9
tr|A0A1B1KCI1|A0A1B1KCI1_RHOOP Isocitrase	1.55024	7.65361	A0A1B1KCI1
tr|A0A1B1KFA9|A0A1B1KFA9_RHOOP Beta-lactamase	-2.5018	7.1491	A0A1B1KFA9
tr|A0A1B1JWS6|A0A1B1JWS6_RHOOP Glutamate synthase	1.66458	7.05423	A0A1B1JWS6
tr|A0A1B1K377|A0A1B1K377_RHOOP EPTC-inducible aldehyde dehydrogenase	1.8521	6.51063	A0A1B1K377
tr|A0A1B1K2I3|A0A1B1K2I3_RHOOP Fumarate hydratase class II	-1.48428	6.0093	A0A1B1K2I3
tr|A0A1B1K6F9|A0A1B1K6F9_RHOOP Aconitate hydratase	1.28005	5.7123	A0A1B1K6F9
tr|A0A1B1KFC1|A0A1B1KFC1_RHOOP Phenylacetone monooxygenase	-2.4564	5.30022	A0A1B1KFC1
tr|A0A1B1KAZ0|A0A1B1KAZ0_RHOOP Long-chain-fatty-acid-CoA ligase	1.84157	5.24749	A0A1B1KAZ0
tr|A0A1B1KD56|A0A1B1KD56_RHOOP Benzene 1,2-dioxygenase	-6.81513	5.24749	A0A1B1KD56
tr|A0A1B1JZZ1|A0A1B1JZZ1_RHOOP 5-methyltetrahydropteroyltriglutamate--homocysteine methyltransferase	-1.52044	5.18429	A0A1B1JZZ1
tr|A0A1B1KG99|A0A1B1KG99_RHOOP Guanidinobutyrase	-2.68116	4.77839	A0A1B1KG99
tr|A0A1B1KJ69|A0A1B1KJ69_RHOOP TIR domain-containing protein	-1.34238	4.6636	A0A1B1KJ69
tr|A0A1B1KD41|A0A1B1KD41_RHOOP Periplasmic binding family protein	-3.91873	4.6636	A0A1B1KD41
tr|A0A1B1KB07|A0A1B1KB07_RHOOP Uricase	1.84953	4.6636	A0A1B1KB07
tr|A0A1B1KFE6|A0A1B1KFE6_RHOOP Aliphatic amidase	-2.11911	4.6636	A0A1B1KFE6
tr|A0A076ER66|A0A076ER66_RHOOP Inositol-3-phosphate synthase	1.61051	4.40328	A0A076ER66
tr|A0A1B1JZN4|A0A1B1JZN4_RHOOP 2,3-dihydro-2,3-dihydroxybenzoate dehydrogenase	-2.4656	4.02947	A0A1B1JZN4
tr|A0A1B1JZF5|A0A1B1JZF5_RHOOP Methionyl-tRNA formyltransferase	-1.18233	4.02947	A0A1B1JZF5
tr|A0A1B1KD76|A0A1B1KD76_RHOOP Catechol 1,2-dioxygenase	-3.16189	4.02724	A0A1B1KD76
tr|A0A1B1KF95|A0A1B1KF95_RHOOP Uncharacterized protein	-1.47563	3.4572	A0A1B1KF95
tr|A0A1B1JYA4|A0A1B1JYA4_RHOOP ABC transporter substrate-binding protein	-1.95408	3.4572	A0A1B1JYA4
tr|A0A1B1K374|A0A1B1K374_RHOOP L-lactate dehydrogenase (Cytochrome)/glycolate oxidase	1.59384	3.0647	A0A1B1K374
tr|A0A1B1JWT5|A0A1B1JWT5_RHOOP Glutamate synthase (NADPH/NADH) small chain	1.30106	3.06329	A0A1B1JWT5
tr|A0A076ETJ7|A0A076ETJ7_RHOOP Uncharacterized protein	1.48625	2.77554	A0A076ETJ7
tr|A0A1B1K3A8|A0A1B1K3A8_RHOOP Ethanolamine ammonia-lyase heavy chain	1.79933	2.77554	A0A1B1K3A8
tr|A0A1B1KHN5|A0A1B1KHN5_RHOOP Integration host factor	-1.41743	2.76756	A0A1B1KHN5
tr|A0A1B1K2B9|A0A1B1K2B9_RHOOP Iron uptake system component EfeO	-1.59672	2.31072	A0A1B1K2B9
tr|A0A1B1K6S8|A0A1B1K6S8_RHOOP Flavodoxin	-1.75191	2.14535	A0A1B1K6S8
tr|A0A1B1KIA1|A0A1B1KIA1_RHOOP 3-oxoacyl-ACP reductase	3.5059	2.05641	A0A1B1KIA1
tr|A0A076EMI1|A0A076EMI1_RHOOP Hydrogenase expression protein HypE	-3.11926	2.05641	A0A076EMI1
tr|A0A1B1KIA0|A0A1B1KIA0_RHOOP Chlorocatechol 1,2-dioxygenase	7.1561	2.05641	A0A1B1KIA0
tr|A0A1B1K937|A0A1B1K937_RHOOP Malate synthase G	1.34652	1.95025	A0A1B1K937
tr|A0A1B1KDT0|A0A1B1KDT0_RHOOP Probable allantoicase	1.95655	1.87514	A0A1B1KDT0
tr|A0A1B1K2F8|A0A1B1K2F8_RHOOP Catalase	1.62975	1.87514	A0A1B1K2F8
tr|O67985|O67985_RHOOP Chlormuconate cycloisomerase ClcB	7.1561	1.77614	O67985
tr|A0A1B1K2U5|A0A1B1K2U5_RHOOP L-glutamate gamma-semialdehyde dehydrogenase	-1.2175	1.6809	A0A1B1K2U5
tr|A0A1B1KDI1|A0A1B1KDI1_RHOOP Chemical-damaging agent resistance protein C	1.10521	1.59003	A0A1B1KDI1
tr|A0A1B1K792|A0A1B1K792_RHOOP Cell shape-determining protein MreB	-1.16453	1.47105	A0A1B1K792
tr|A0A1B1K4B5|A0A1B1K4B5_RHOOP Iron ABC transporter substrate-binding protein	-1.94629	1.47105	A0A1B1K4B5
tr|A0A1B1KIC3|A0A1B1KIC3_RHOOP Carboxymethylenebutenolidase	7.1561	1.47105	A0A1B1KIC3
tr|A0A1B1KI15|A0A1B1KI15_RHOOP Maleylacetate reductase 2	7.1561	1.47105	A0A1B1KI15
tr|A0A1B1JY61|A0A1B1JY61_RHOOP Uncharacterized protein	-1.07472	1.47105	A0A1B1JY61
tr|A0A1B1KA88|A0A1B1KA88_RHOOP Diaminobutyrate--2-oxoglutarate transaminase	2.17216	1.44313	A0A1B1KA88
tr|A0A1B1JY17|A0A1B1JY17_RHOOP Putative oligomerization/nucleic acid binding protein	-3.22608	1.44313	A0A1B1JY17
tr|A0A1B1JXJ2|A0A1B1JXJ2_RHOOP Ferritin	1.95406	1.44313	A0A1B1JXJ2
tr|A0A1B1K103|A0A1B1K103_RHOOP Nitroimidazol reductase NimA-like FMN-containing flavoprotein (Pyridoxamine 5'-phosphate oxidase superfamily)	-0.995778	1.27412	A0A1B1K103
tr|A0A1B1KCL2|A0A1B1KCL2_RHOOP D-amino acid dehydrogenase	1.22702	1.27412	A0A1B1KCL2
tr|A0A1B1K2Z3|A0A1B1K2Z3_RHOOP Carbohydrate ABC transporter ATP-binding protein (CUT1 family)	-1.26233	1.21838	A0A1B1K2Z3
tr|A0A1B1K0Q3|A0A1B1K0Q3_RHOOP 3-ketoacyl-(Acyl-carrier-protein) reductase	1.20862	1.13587	A0A1B1K0Q3
tr|A0A076EIA0|A0A076EIA0_RHOOP DNA-binding response regulator	1.34209	1.06966	A0A076EIA0
tr|A0A1B1JXS5|A0A1B1JXS5_RHOOP Cysteine desulfurase	1.01482	1.06966	A0A1B1JXS5
tr|A0A1B1K3N7|A0A1B1K3N7_RHOOP ABC transporter substrate-binding protein	-1.53268	0.999199	A0A1B1K3N7
tr|A0A1B1KD71|A0A1B1KD71_RHOOP Muconate cycloisomerase 1	-4.63676	0.999199	A0A1B1KD71
tr|A0A1B1K5F0|A0A1B1K5F0_RHOOP Iron ABC transporter substrate-binding protein	-2.18344	0.999199	A0A1B1K5F0
tr|A0A1B1KCG9|A0A1B1KCG9_RHOOP 5-methyltetrahydropteroyltriglutamate--homocysteine methyltransferase	1.48092	0.942704	A0A1B1KCG9
tr|A0A1B1K1Z7|A0A1B1K1Z7_RHOOP Peptidase S1	1.62986	0.901621	A0A1B1K1Z7
tr|A0A1B1KD66|A0A1B1KD66_RHOOP Benzoate 1,2-dioxygenase small subunit	-1.95542	0.901621	A0A1B1KD66
tr|A0A1B1JWW8|A0A1B1JWW8_RHOOP Long-chain-fatty-acid-CoA ligase	-1.17297	0.864495	A0A1B1JWW8
tr|O67981|O67981_RHOOP 3-carboxy-cis,cis-muconate cycloisomerase	-1.20639	0.805062	O67981
tr|A0A1B1JWY1|A0A1B1JWY1_RHOOP Uncharacterized protein	-1.64108	0.805062	A0A1B1JWY1
tr|A0A1B1JY86|A0A1B1JY86_RHOOP Uncharacterized protein	-3.07442	0.805062	A0A1B1JY86
tr|A0A1B1K3F0|A0A1B1K3F0_RHOOP Ethanolamine ammonia-lyase light chain	2.00047	0.805062	A0A1B1K3F0
tr|A0A1B1JZT6|A0A1B1JZT6_RHOOP Acyl-ACP desaturase	1.23449	0.805062	A0A1B1JZT6
tr|A0A1B1K088|A0A1B1K088_RHOOP Lactamase_B domain-containing protein	1.35368	0.805062	A0A1B1K088
tr|A0A1B1KCM9|A0A1B1KCM9_RHOOP Multidrug ABC transporter membrane-binding protein	1.89161	0.805062	A0A1B1KCM9
tr|A0A1B1JZU4|A0A1B1JZU4_RHOOP TetR family transcriptional regulator	-1.83055	0.805062	A0A1B1JZU4
tr|A0A076EPZ8|A0A076EPZ8_RHOOP Succinate--CoA ligase	-1.18713	0.674167	A0A076EPZ8
tr|A0A1B1JY06|A0A1B1JY06_RHOOP 3-hydroxyacyl-CoA dehydrogenase	1.28727	0.674167	A0A1B1JY06
tr|A0A1B1K2M9|A0A1B1K2M9_RHOOP Fumarate hydratase class I	1.13423	0.589584	A0A1B1K2M9
tr|A0A1B1KHT4|A0A1B1KHT4_RHOOP Uncharacterized protein	-2.52899	0.576509	A0A1B1KHT4
tr|A0A1B1K6Q1|A0A1B1K6Q1_RHOOP CBS domain-containing protein	-1.15533	0.576509	A0A1B1K6Q1
tr|A0A1B1KDV7|A0A1B1KDV7_RHOOP Histidine ammonia-lyase	-1.63072	0.56751	A0A1B1KDV7
tr|A0A1B1KDX3|A0A1B1KDX3_RHOOP CubicO group peptidase (Beta-lactamase class C family)	1.92636	0.56751	A0A1B1KDX3
tr|A0A1B1K9K1|A0A1B1K9K1_RHOOP Putative acyl-CoA dehydrogenase FadE10	-1.32263	0.543203	A0A1B1K9K1
tr|A0A1B1K671|A0A1B1K671_RHOOP Triosephosphate isomerase	-1.06331	0.513689	A0A1B1K671
tr|A0A1B1K667|A0A1B1K667_RHOOP Phosphoglycerate kinase	-1.02772	0.465133	A0A1B1K667
tr|A0A1B1K343|A0A1B1K343_RHOOP Glutamate decarboxylase	-1.44336	0.432588	A0A1B1K343
tr|A0A1B1K949|A0A1B1K949_RHOOP Putative membrane-anchored protein	1.18076	0.404307	A0A1B1K949
tr|O67983|O67983_RHOOP IclR family transcriptional regulator	-1.48692	0.404307	O67983
tr|A0A1B1KHW3|A0A1B1KHW3_RHOOP Flavin containing amine oxidoreductase family protein	-1.85576	0.404307	A0A1B1KHW3
tr|A0A1B1KCQ3|A0A1B1KCQ3_RHOOP ABC transporter permease	1.43425	0.404307	A0A1B1KCQ3
tr|A0A1B1K8X8|A0A1B1K8X8_RHOOP HTH tetR-type domain-containing protein	5.89875	0.404307	A0A1B1K8X8
tr|A0A1B1K0I0|A0A1B1K0I0_RHOOP DNA ligase (ATP)	-1.03162	0.404307	A0A1B1K0I0
tr|O67986|O67986_RHOOP ClcR	1.51825	0.404307	O67986
tr|A0A1B1K2M5|A0A1B1K2M5_RHOOP OmpA-like domain-containing protein	-1.04836	0.404307	A0A1B1K2M5
tr|A0A1B1KG65|A0A1B1KG65_RHOOP Phospholipase D-like protein	-1.51386	0.404307	A0A1B1KG65
tr|A0A1B1K380|A0A1B1K380_RHOOP Ethanolamine permease	0.990738	0.404307	A0A1B1K380
tr|A0A1B1K5E8|A0A1B1K5E8_RHOOP TetR family transcriptional regulator	-1.11043	0.404307	A0A1B1K5E8
tr|A0A1B1K0N5|A0A1B1K0N5_RHOOP Uncharacterized protein	-1.88954	0.373107	A0A1B1K0N5
tr|A0A1B1KAC3|A0A1B1KAC3_RHOOP MoxR family ATPase	1.25018	0.373107	A0A1B1KAC3
tr|A0A1B1K014|A0A1B1K014_RHOOP Glyoxalase/bleomycin resistance/dioxygenase family protein	-1.20355	0.373107	A0A1B1K014
tr|A0A1B1K2I9|A0A1B1K2I9_RHOOP Fructose-1,6-bisphosphatase	-1.14962	0.33391	A0A1B1K2I9
tr|A0A1B1JYZ1|A0A1B1JYZ1_RHOOP 4-aminobutyrate aminotransferase	1.22749	0.33391	A0A1B1JYZ1
tr|A0A076F0P4|A0A076F0P4_RHOOP Elongation factor G	-1.23281	0.289297	A0A076F0P4
tr|A0A1B1KDX2|A0A1B1KDX2_RHOOP Osmoprotectant transport system ATP-binding protein	-1.81374	0.25033	A0A1B1KDX2
tr|A0A1B1JYD8|A0A1B1JYD8_RHOOP Catalase	1.15323	0.25033	A0A1B1JYD8
tr|A0A1B1KBF6|A0A1B1KBF6_RHOOP Aldehyde dehydrogenase	1.53393	0.25033	A0A1B1KBF6
tr|A0A1B1KFB2|A0A1B1KFB2_RHOOP Uncharacterized protein	-1.12409	0.241492	A0A1B1KFB2
tr|A0A1B1K030|A0A1B1K030_RHOOP Uncharacterized protein	-1.38744	0.241492	A0A1B1K030
tr|A0A1B1KGM9|A0A1B1KGM9_RHOOP Uncharacterized protein	4.16058	0.241492	A0A1B1KGM9
tr|A0A1B1K2I6|A0A1B1K2I6_RHOOP Isoprenyl transferase	1.1476	0.241492	A0A1B1K2I6
tr|A0A076EXC5|A0A076EXC5_RHOOP Uncharacterized protein	-1.80377	0.241492	A0A076EXC5
tr|A0A1B1K1T6|A0A1B1K1T6_RHOOP Magnesium chelatase subunit I	1.28601	0.204472	A0A1B1K1T6
tr|A0A1B1KAB6|A0A1B1KAB6_RHOOP Iron ABC transporter substrate-binding protein	-2.40112	0.19383	A0A1B1KAB6
tr|A0A1B1K204|A0A1B1K204_RHOOP UTP--glucose-1-phosphate uridylyltransferase	1.31431	0.19383	A0A1B1K204
tr|A0A1B1JZP4|A0A1B1JZP4_RHOOP Aerobic C4-dicarboxylate transport protein	1.29567	0.168889	A0A1B1JZP4
tr|A0A076F258|A0A076F258_RHOOP L-ectoine synthase	1.57258	0.168889	A0A076F258
tr|A0A1B1JYJ6|A0A1B1JYJ6_RHOOP Inorganic pyrophosphatase	2.32333	0.168889	A0A1B1JYJ6
tr|A0A1B1K1L6|A0A1B1K1L6_RHOOP S-(Hydroxymethyl)glutathione dehydrogenase	-1.43825	0.168889	A0A1B1K1L6
tr|A0A1B1K9I8|A0A1B1K9I8_RHOOP Malto-oligosyltrehalose trehalohydrolase	1.82382	0.168889	A0A1B1K9I8
tr|A0A1B1K7B5|A0A1B1K7B5_RHOOP Chromosome partitioning protein	1.81896	0.168889	A0A1B1K7B5
tr|A0A1B1K7Y4|A0A1B1K7Y4_RHOOP Cation transporter	-1.32146	0.168889	A0A1B1K7Y4
tr|A0A1B1JZR9|A0A1B1JZR9_RHOOP Glutathione peroxidase	2.84597	0.168889	A0A1B1JZR9
tr|A0A1B1JZW3|A0A1B1JZW3_RHOOP Sulfurtransferase	1.25468	0.125163	A0A1B1JZW3
tr|A0A1B1K8S9|A0A1B1K8S9_RHOOP 2-nitropropane dioxygenase	1.64917	0.049203	A0A1B1K8S9
tr|A0A1B1JZW8|A0A1B1JZW8_RHOOP Usp family protein	-0.98977	0.049203	A0A1B1JZW8
tr|A0A1B1K481|A0A1B1K481_RHOOP Ribonucleoside-diphosphate reductase subunit beta	1.15126	0.049203	A0A1B1K481
tr|A0A076EU26|A0A076EU26_RHOOP Acetyl-CoA C-acetyltransferase	0.98977	0.049203	A0A076EU26
tr|A0A1B1K3B9|A0A1B1K3B9_RHOOP NDMA-dependent methanol dehydrogenase	1.03589	0.0295843	A0A1B1K3B9
tr|A0A1B1KAC4|A0A1B1KAC4_RHOOP Acetyl-CoA acetyltransferase	-1.28104	0.0295843	A0A1B1KAC4
tr|A0A1B1K379|A0A1B1K379_RHOOP ATP-dependent protease	0.958328	0.0295843	A0A1B1K379
tr|A0A076EJV3|A0A076EJV3_RHOOP Succinate--CoA ligase	-1.22552	0.0295843	A0A076EJV3
tr|A0A1B1KH14|A0A1B1KH14_RHOOP Uncharacterized protein	-1.00961	0	A0A1B1KH14
tr|A0A1B1K7W1|A0A1B1K7W1_RHOOP ABC transporter	1.44946	0	A0A1B1K7W1
tr|A0A1B1KHP5|A0A1B1KHP5_RHOOP Putative_PNPOx domain-containing protein	-6.81513	0	A0A1B1KHP5
tr|A0A1B1K9K8|A0A1B1K9K8_RHOOP Cell division protein SepF	2.30418	0	A0A1B1K9K8
tr|A0A1B1K369|A0A1B1K369_RHOOP Lipoprotein ABC transporter ATPase	1.69513	0	A0A1B1K369
tr|A0A1B1K385|A0A1B1K385_RHOOP Uncharacterized protein	1.57014	0	A0A1B1K385
tr|A0A1B1JXZ6|A0A1B1JXZ6_RHOOP Ferrienterobactin-binding periplasmic protein	-6.81513	0	A0A1B1JXZ6
tr|A0A1B1K3Z2|A0A1B1K3Z2_RHOOP Ribosome hibernation promoting factor	-0.914184	0	A0A1B1K3Z2
tr|A0A1B1KD72|A0A1B1KD72_RHOOP IclR family transcriptional regulator	-1.09092	0	A0A1B1KD72
tr|A0A1B1KD86|A0A1B1KD86_RHOOP 1,6-dihydroxycyclohexa-2, 4-diene-1-carboxylatedehydrogenase	-6.81513	0	A0A1B1KD86
tr|A0A1B1KAX5|A0A1B1KAX5_RHOOP Acyl dehydratase	1.23505	0	A0A1B1KAX5
tr|A0A1B1K918|A0A1B1K918_RHOOP Putative trans-acting enoyl reductase	1.02648	0	A0A1B1K918
tr|A0A1B1K5Y9|A0A1B1K5Y9_RHOOP Glutamate dehydrogenase	2.51091	0	A0A1B1K5Y9
tr|A0A1B1K2N8|A0A1B1K2N8_RHOOP Amidohydro_3 domain-containing protein	-1.57889	0	A0A1B1K2N8
tr|A0A1B1KB13|A0A1B1KB13_RHOOP DUF4185 domain-containing protein	-1.15648	0	A0A1B1KB13
tr|A0A076EJV6|A0A076EJV6_RHOOP Chorismate mutase	1.49716	0	A0A076EJV6
tr|A0A1B1K1P6|A0A1B1K1P6_RHOOP Membrane-associated protein	1.26667	0	A0A1B1K1P6
tr|A0A1B1K427|A0A1B1K427_RHOOP Uncharacterized protein	1.50263	0	A0A1B1K427
tr|A0A1B1K1H1|A0A1B1K1H1_RHOOP Uncharacterized protein	1.23641	0	A0A1B1K1H1
tr|A0A1B1K179|A0A1B1K179_RHOOP Transcriptional regulator	-4.25265	0	A0A1B1K179
tr|A0A1B1K367|A0A1B1K367_RHOOP Mycofactocin radical SAM maturase	1.23959	0	A0A1B1K367
tr|A0A1B1JXH8|A0A1B1JXH8_RHOOP Peptide methionine sulfoxide reductase MsrA	1.60444	0	A0A1B1JXH8
tr|A0A1B1KIV9|A0A1B1KIV9_RHOOP Cytokinin riboside 5'-monophosphate phosphoribohydrolase	-1.28814	0	A0A1B1KIV9
tr|A0A1B1JZS8|A0A1B1JZS8_RHOOP Uncharacterized protein	-0.950245	0	A0A1B1JZS8
tr|A0A1B1K4C8|A0A1B1K4C8_RHOOP Serine/threonine-protein kinase	1.16882	0	A0A1B1K4C8
tr|A0A1B1KD02|A0A1B1KD02_RHOOP Glutaryl-CoA dehydrogenase, mitochondrial	1.45073	0	A0A1B1KD02
tr|A0A1B1KD26|A0A1B1KD26_RHOOP Uncharacterized protein	1.30936	0	A0A1B1KD26
tr|A0A1B1K894|A0A1B1K894_RHOOP Non-specific serine/threonine protein kinase	-1.26539	0	A0A1B1K894
tr|A0A1B1KB21|A0A1B1KB21_RHOOP ABC transporter permease	-1.52743	0	A0A1B1KB21
tr|A0A1B1K901|A0A1B1K901_RHOOP MerR-like DNA binding protein	-1.28458	0	A0A1B1K901
tr|A0A1B1KGX3|A0A1B1KGX3_RHOOP Uncharacterized protein	-0.996004	0	A0A1B1KGX3
tr|A0A1B1KI44|A0A1B1KI44_RHOOP Hydroxyquinol 1,2-dioxygenase	2.61675	0	A0A1B1KI44
tr|A0A1B1KDY3|A0A1B1KDY3_RHOOP Betaine-aldehyde dehydrogenase	7.1561	0	A0A1B1KDY3
tr|A0A1B1KH82|A0A1B1KH82_RHOOP GntR family transcriptional regulator	-1.40091	0	A0A1B1KH82
tr|A0A1B1K6Y4|A0A1B1K6Y4_RHOOP CBS domain protein	-1.04615	0	A0A1B1K6Y4
tr|A0A1B1K9E6|A0A1B1K9E6_RHOOP ABC transporter substrate-binding protein	-1.26032	0	A0A1B1K9E6
tr|A0A1B1K9C1|A0A1B1K9C1_RHOOP Glutamate synthase	1.42007	0	A0A1B1K9C1
tr|A0A1B1JWW7|A0A1B1JWW7_RHOOP Uncharacterized protein	-1.32606	0	A0A1B1JWW7
tr|A0A1B1KE50|A0A1B1KE50_RHOOP Biotin carboxylase	2.14024	0	A0A1B1KE50
tr|A0A1B1K572|A0A1B1K572_RHOOP Glucose transport protein	-1.49083	0	A0A1B1K572
tr|A0A1B1K2J9|A0A1B1K2J9_RHOOP Uncharacterized protein	1.21748	0	A0A1B1K2J9
tr|A0A1B1KGD1|A0A1B1KGD1_RHOOP Nitrilase	-1.42792	0	A0A1B1KGD1
tr|A0A1B1JXF4|A0A1B1JXF4_RHOOP Copper resistance protein	1.09406	0	A0A1B1JXF4
tr|A0A1B1K3T9|A0A1B1K3T9_RHOOP DUF1707 domain-containing protein	0.975055	0	A0A1B1K3T9
tr|A0A1B1KG25|A0A1B1KG25_RHOOP Aromatic acid transporter	1.28468	0	A0A1B1KG25
tr|A0A1B1JX43|A0A1B1JX43_RHOOP Catechol 2,3-dioxygenase-like lactoylglutathione lyase family enzyme	2.47296	0	A0A1B1JX43
tr|A0A1B1KDU7|A0A1B1KDU7_RHOOP Amidase	1.11214	0	A0A1B1KDU7
tr|A0A1B1K677|A0A1B1K677_RHOOP Uncharacterized protein	0.947616	0	A0A1B1K677
tr|A0A1B1KFD6|A0A1B1KFD6_RHOOP Dehydrogenase	-1.96657	0	A0A1B1KFD6
tr|A0A1B1K9K2|A0A1B1K9K2_RHOOP Quinolinate phosphoribosyltransferase	1.65504	0	A0A1B1K9K2
tr|A0A1B1JZZ8|A0A1B1JZZ8_RHOOP RNA polymerase sigma factor SigJ	2.18521	0	A0A1B1JZZ8
tr|A0A1B1KH20|A0A1B1KH20_RHOOP HTH tetR-type domain-containing protein	-1.35819	0	A0A1B1KH20
tr|A0A1B1KAZ7|A0A1B1KAZ7_RHOOP Uncharacterized protein	-1.49652	0	A0A1B1KAZ7
tr|A0A1B1KBT1|A0A1B1KBT1_RHOOP Glutamate synthase	-4.70882	0	A0A1B1KBT1
tr|A0A1B1K0L3|A0A1B1K0L3_RHOOP Uncharacterized protein	-1.47693	0	A0A1B1K0L3
tr|A0A1B1K1K6|A0A1B1K1K6_RHOOP Protein GrpE	-1.01183	0	A0A1B1K1K6
tr|A0A1B1KHJ9|A0A1B1KHJ9_RHOOP Lysyl tRNA synthetase-like protein	-1.44856	0	A0A1B1KHJ9
tr|A0A1B1K0V3|A0A1B1K0V3_RHOOP Uncharacterized protein	-1.25034	0	A0A1B1K0V3
tr|A0A1B1K9H6|A0A1B1K9H6_RHOOP Glutamate synthase	1.40514	0	A0A1B1K9H6
tr|A0A1B1K041|A0A1B1K041_RHOOP Carbon monoxide dehydrogenase large subunit	-1.35885	0	A0A1B1K041
tr|A0A1B1K2N3|A0A1B1K2N3_RHOOP Elongation factor EF2	-1.19487	0	A0A1B1K2N3
tr|A0A1B1K637|A0A1B1K637_RHOOP Dihydroorotase	-3.96278	0	A0A1B1K637
tr|A0A1B1K237|A0A1B1K237_RHOOP Glucose-6-phosphate 1-dehydrogenase	-1.07034	0	A0A1B1K237
tr|A0A1B1JXJ7|A0A1B1JXJ7_RHOOP Alkanesulfonate monooxygenase	1.06374	0	A0A1B1JXJ7
tr|A0A1B1K3W5|A0A1B1K3W5_RHOOP Malate dehydrogenase	1.88503	0	A0A1B1K3W5
tr|A0A1B1KBS4|A0A1B1KBS4_RHOOP Flavin oxidoreductase	-1.97537	0	A0A1B1KBS4
tr|A0A1B1K300|A0A1B1K300_RHOOP Amino acid ABC transporter substrate-binding protein	-0.919635	0	A0A1B1K300
tr|A0A1B1KG03|A0A1B1KG03_RHOOP Beta-ketoadipyl-CoA thiolase	-2.29291	0	A0A1B1KG03
tr|A0A1B1K571|A0A1B1K571_RHOOP rRNA/tRNA methylase	-1.00584	0	A0A1B1K571
tr|A0A1B1KB19|A0A1B1KB19_RHOOP ABC transporter	1.00546	0	A0A1B1KB19
tr|A0A1B1KFD8|A0A1B1KFD8_RHOOP Transcriptional regulator	4.21202	0	A0A1B1KFD8
tr|A0A1B1JWQ4|A0A1B1JWQ4_RHOOP GTP-binding protein	1.5153	0	A0A1B1JWQ4
tr|A0A1B1K5U1|A0A1B1K5U1_RHOOP Uncharacterized protein	-1.02884	0	A0A1B1K5U1
tr|A0A1B1KAC8|A0A1B1KAC8_RHOOP Sugar ABC transporter ATP-binding protein	-1.28939	0	A0A1B1KAC8
tr|A0A1B1KJ39|A0A1B1KJ39_RHOOP Putative plasmid partitioning protein ParA	1.40547	0	A0A1B1KJ39
tr|A0A1B1KAK8|A0A1B1KAK8_RHOOP Oligoribonuclease	-1.16458	0	A0A1B1KAK8
tr|A0A1B1JZ98|A0A1B1JZ98_RHOOP Class I SAM-dependent methyltransferase	4.66302	0	A0A1B1JZ98
tr|A0A1B1K276|A0A1B1K276_RHOOP Urease subunit alpha	-3.87107	0	A0A1B1K276
tr|A0A1B1KDV3|A0A1B1KDV3_RHOOP Amine oxidase	4.63879	0	A0A1B1KDV3
tr|A0A1B1KGA1|A0A1B1KGA1_RHOOP Amino acid transporter	1.01362	0	A0A1B1KGA1
tr|A0A1B1K225|A0A1B1K225_RHOOP Uncharacterized SAM-binding protein YcdF (DUF218 family)	-4.48064	0	A0A1B1K225
tr|A0A1B1K1Q7|A0A1B1K1Q7_RHOOP Putative metal chaperone YciC	-1.14252	0	A0A1B1K1Q7
tr|A0A1B1KDV2|A0A1B1KDV2_RHOOP Amino acid ABC transporter substrate-binding protein	-4.0538	0	A0A1B1KDV2
tr|A0A076EV41|A0A076EV41_RHOOP 50S ribosomal protein L11	-1.69235	0	A0A076EV41
tr|A0A1B1KG16|A0A1B1KG16_RHOOP Penicillin-insensitive transglycosylase	-1.66697	0	A0A1B1KG16
tr|A0A1B1JXP3|A0A1B1JXP3_RHOOP Putative_PNPOx domain-containing protein	-1.02554	0	A0A1B1JXP3
tr|A0A1B1KDU0|A0A1B1KDU0_RHOOP 2-hydroxy-3-oxopropionate reductase	1.42444	0	A0A1B1KDU0
tr|A0A1B1K658|A0A1B1K658_RHOOP Riboflavin synthase	0.896979	0	A0A1B1K658
tr|A0A1B1K408|A0A1B1K408_RHOOP Cold-shock DEAD box protein A	1.96385	0	A0A1B1K408
tr|A0A1B1JYD4|A0A1B1JYD4_RHOOP Peptide ABC transporter substrate-binding protein	-1.01349	0	A0A1B1JYD4
tr|A0A1B1KB20|A0A1B1KB20_RHOOP Dihydrolipoamide acetyltransferase component of pyruvate dehydrogenase complex	-1.12898	0	A0A1B1KB20
tr|A0A1B1K0D0|A0A1B1K0D0_RHOOP O-acetylhomoserine (Thiol)-lyase	1.26421	0	A0A1B1K0D0
tr|A0A1B1K9Y6|A0A1B1K9Y6_RHOOP Malonyl CoA-acyl carrier protein transacylase	1.37975	0	A0A1B1K9Y6
tr|A0A1B1KF49|A0A1B1KF49_RHOOP Uncharacterized protein	1.39819	0	A0A1B1KF49
tr|A0A1B1K6M6|A0A1B1K6M6_RHOOP Universal stress protein	-1.15767	0	A0A1B1K6M6
tr|A0A1B1K075|A0A1B1K075_RHOOP Putative acetyl-coenzyme A carboxylase carboxyl transferase subunit beta	-1.94733	0	A0A1B1K075
tr|A0A1B1KCH4|A0A1B1KCH4_RHOOP Universal stress protein	-0.993705	0	A0A1B1KCH4
tr|A0A1B1KA35|A0A1B1KA35_RHOOP ATP-sulfurylase large subunit	1.24424	0	A0A1B1KA35
tr|A0A1B1K3H5|A0A1B1K3H5_RHOOP Ornithine--oxo-acid aminotransferase	-1.08073	0	A0A1B1K3H5
tr|A0A1B1JZS6|A0A1B1JZS6_RHOOP Phosphate-binding protein PstS	-0.970233	0	A0A1B1JZS6
tr|A0A076EM49|A0A076EM49_RHOOP Elongation factor Ts	-1.51563	0	A0A076EM49
tr|A0A1B1K6A3|A0A1B1K6A3_RHOOP Phosphoenolpyruvate carboxylase	-2.25615	0	A0A1B1K6A3
tr|A0A1B1KBZ4|A0A1B1KBZ4_RHOOP Alanine aminopeptidase	-1.08079	0	A0A1B1KBZ4
tr|A0A1B1K539|A0A1B1K539_RHOOP Phosphoenolpyruvate-protein phosphotransferase	-1.27029	0	A0A1B1K539
tr|A0A1B1JXV3|A0A1B1JXV3_RHOOP D-alanyl-D-alanine carboxypeptidase	-4.03088	0	A0A1B1JXV3
tr|A0A1B1K760|A0A1B1K760_RHOOP Clp protease	-1.1774	0	A0A1B1K760
tr|A0A1B1KG59|A0A1B1KG59_RHOOP IclR family transcriptional regulator	-4.25265	0	A0A1B1KG59
tr|A0A1B1JXB4|A0A1B1JXB4_RHOOP Thiolase	-4.11936	0	A0A1B1JXB4
tr|A0A1B1K647|A0A1B1K647_RHOOP FAD-dependent monooxygenase	1.23163	0	A0A1B1K647
tr|A0A1B1KI51|A0A1B1KI51_RHOOP Maleylacetate reductase 1	1.79663	0	A0A1B1KI51
tr|A0A1B1K4G3|A0A1B1K4G3_RHOOP Putative OsmC-like protein	-1.61045	0	A0A1B1K4G3
tr|A0A1B1K439|A0A1B1K439_RHOOP Endopeptidase La	3.54312	0	A0A1B1K439
tr|A0A1B1JYK9|A0A1B1JYK9_RHOOP Uncharacterized protein	1.44474	0	A0A1B1JYK9
tr|A0A1B1K080|A0A1B1K080_RHOOP Bifunctional: xanthine dehydrogenase/ 4-hydroxybenzoyl-CoA reductase	2.41209	0	A0A1B1K080
tr|A0A1B1K6R1|A0A1B1K6R1_RHOOP Putative phosphoribosyl transferase	-1.26985	0	A0A1B1K6R1
tr|A0A1B1K4L0|A0A1B1K4L0_RHOOP Penicillin binding protein transpeptidase domain protein	4.18311	0	A0A1B1K4L0
tr|A0A1B1K2H5|A0A1B1K2H5_RHOOP Threonine ammonia-lyase	1.44824	0	A0A1B1K2H5
tr|A0A1B1K6K0|A0A1B1K6K0_RHOOP Transcriptional regulatory protein DevR (DosR)	-1.03318	0	A0A1B1K6K0
tr|A0A1B1KGA7|A0A1B1KGA7_RHOOP Alcohol dehydrogenase	-1.97654	0	A0A1B1KGA7
tr|A0A1B1K4R9|A0A1B1K4R9_RHOOP LuxR family transcriptional regulator	-1.0092	0	A0A1B1K4R9
tr|A0A1B1K3Z5|A0A1B1K3Z5_RHOOP TIGR03089 family protein	2.23015	0	A0A1B1K3Z5
tr|A0A1B1K2L3|A0A1B1K2L3_RHOOP Uncharacterized protein	1.35784	0	A0A1B1K2L3
tr|A0A1B1KFI6|A0A1B1KFI6_RHOOP S-(Hydroxymethyl)glutathione dehydrogenase	-1.40728	0	A0A1B1KFI6
tr|A0A076ET34|A0A076ET34_RHOOP Elongation factor Tu	-1.00367	0	A0A076ET34
tr|A0A1B1K9B1|A0A1B1K9B1_RHOOP Amino acid ABC transporter substrate-binding protein	-1.51542	0	A0A1B1K9B1
tr|A0A076EWY2|A0A076EWY2_RHOOP Chaperone protein DnaJ	1.00638	0	A0A076EWY2
tr|A0A1B1K524|A0A1B1K524_RHOOP Acetyl-CoA synthetase	1.47557	0	A0A1B1K524
tr|A0A1B1K4J4|A0A1B1K4J4_RHOOP Enoyl-CoA hydratase	2.4128	0	A0A1B1K4J4
tr|A0A1B1K2V7|A0A1B1K2V7_RHOOP 2,3,4,5-tetrahydropyridine-2,6-dicarboxylate N-succinyltransferase	-0.90161	0	A0A1B1K2V7
tr|A0A1B1K5A2|A0A1B1K5A2_RHOOP 1-deoxy-D-xylulose-5-phosphate synthase	1.03411	0	A0A1B1K5A2
tr|A0A1B1K9K4|A0A1B1K9K4_RHOOP Cell division protein FtsZ	1.10982	0	A0A1B1K9K4
tr|A0A1B1JYJ2|A0A1B1JYJ2_RHOOP ATP-dependent zinc metalloprotease FtsH	1.19777	0	A0A1B1JYJ2
tr|A0A1B1K0M6|A0A1B1K0M6_RHOOP Phosphoenolpyruvate carboxykinase	-1.16284	0	A0A1B1K0M6
tr|A0A1B1K3K7|A0A1B1K3K7_RHOOP Glutamine--fructose-6-phosphate aminotransferase	1.18008	0	A0A1B1K3K7
tr|A0A1B1K965|A0A1B1K965_RHOOP UvrABC system protein A	2.03091	0	A0A1B1K965
tr|A0A1B1K9J9|A0A1B1K9J9_RHOOP Antigen 84	-0.954907	0	A0A1B1K9J9
tr|A0A1B1K376|A0A1B1K376_RHOOP Putative NAD-dependent oxidoreductase	1.20831	0	A0A1B1K376
tr|A0A1B1KG14|A0A1B1KG14_RHOOP Glutamate dehydrogenase	-1.16003	0	A0A1B1KG14
tr|A0A076F074|A0A076F074_RHOOP 3-hydroxybutyryl-CoA dehydrogenase	1.38323	0	A0A076F074
tr|A0A1B1KH27|A0A1B1KH27_RHOOP Betaine-aldehyde dehydrogenase	-1.12327	0	A0A1B1KH27
tr|A0A1B1K2U3|A0A1B1K2U3_RHOOP N-succinyldiaminopimelate aminotransferase	1.20752	0	A0A1B1K2U3
tr|A0A1B1KC23|A0A1B1KC23_RHOOP Mce family protein	-1.04881	0	A0A1B1KC23
tr|A0A1B1KBW0|A0A1B1KBW0_RHOOP Acyl CoA dehydrogenase	1.21781	0	A0A1B1KBW0
tr|A0A1B1KF23|A0A1B1KF23_RHOOP Chaperone protein ClpB	1.6701	0	A0A1B1KF23
tr|A0A1B1JZZ0|A0A1B1JZZ0_RHOOP Chaperone protein ClpB	0.969164	0	A0A1B1JZZ0
tr|A0A1B1K0C2|A0A1B1K0C2_RHOOP Asparagine synthase	7.1561	0	A0A1B1K0C2
tr|A0A1B1KDU1|A0A1B1KDU1_RHOOP Malate dehydrogenase (Oxaloacetate-decarboxylating)	1.75668	0	A0A1B1KDU1
tr|A0A076EXI1|A0A076EXI1_RHOOP Peroxiredoxin	-1.09916	0	A0A076EXI1
tr|A0A1B1K4R0|A0A1B1K4R0_RHOOP UPF0039 protein	0.958739	0	A0A1B1K4R0
tr|A0A1B1KGA5|A0A1B1KGA5_RHOOP DNA helicase	-0.959184	0	A0A1B1KGA5
tr|A0A1B1JZT5|A0A1B1JZT5_RHOOP Transcriptional regulatory protein GlnR	3.16508	0	A0A1B1JZT5
tr|A0A1B1K6Y3|A0A1B1K6Y3_RHOOP DNA protection during starvation protein	-2.65587	0	A0A1B1K6Y3
tr|A0A1B1K240|A0A1B1K240_RHOOP Ribosomal RNA small subunit methyltransferase A	2.40878	0	A0A1B1K240
tr|A0A1B1K683|A0A1B1K683_RHOOP Methionyl-tRNA formyltransferase	1.71224	0	A0A1B1K683
tr|A0A1B1KDF5|A0A1B1KDF5_RHOOP LLM class F420-dependent oxidoreductase	-1.92978	0	A0A1B1KDF5
tr|A0A1B1JYI9|A0A1B1JYI9_RHOOP Amino acid ABC transporter substrate-binding protein	-1.45704	0	A0A1B1JYI9
tr|A0A1B1K540|A0A1B1K540_RHOOP Uncharacterized protein	1.17156	0	A0A1B1K540
tr|A0A1B1KA33|A0A1B1KA33_RHOOP Ribosomal RNA small subunit methyltransferase E	4.24729	0	A0A1B1KA33
tr|A0A1B1K441|A0A1B1K441_RHOOP Acyl-CoA dehydrogenase	1.54526	0	A0A1B1K441
tr|A0A1B1K434|A0A1B1K434_RHOOP Triacylglycerol lipase	-1.24764	0	A0A1B1K434
tr|A0A1B1K9N4|A0A1B1K9N4_RHOOP Pyruvate dehydrogenase	-4.11345	0	A0A1B1K9N4
tr|A0A076EGY6|A0A076EGY6_RHOOP Acetyltransferase	-4.04909	0	A0A076EGY6
tr|A0A1B1K564|A0A1B1K564_RHOOP RNA polymerase sigma factor	-1.28917	0	A0A1B1K564
tr|A0A076EUI3|A0A076EUI3_RHOOP Cupin domain protein	-1.0474	0	A0A076EUI3
tr|A0A1B1K4D7|A0A1B1K4D7_RHOOP Glutamate--tRNA ligase	-1.22246	0	A0A1B1K4D7
tr|A0A1B1K042|A0A1B1K042_RHOOP Citrate synthase	-1.23927	0	A0A1B1K042
tr|A0A076F2G6|A0A076F2G6_RHOOP Glutamine synthetase	-1.15669	0	A0A076F2G6
tr|A0A1B1K4X9|A0A1B1K4X9_RHOOP DNA translocase FtsK	1.81688	0	A0A1B1K4X9
tr|A0A1B1K0U3|A0A1B1K0U3_RHOOP Dehydratase	1.31048	0	A0A1B1K0U3
tr|A0A1B1K9Z4|A0A1B1K9Z4_RHOOP Quaternary amine ABC transporter ATP-binding protein	-2.24071	0	A0A1B1K9Z4
tr|O67979|O67979_RHOOP Protocatechuate 3,4-dioxygenase beta chain	-1.0472	0	O67979
tr|A0A1B1K192|A0A1B1K192_RHOOP SBP_bac_5 domain-containing protein	-1.10853	0	A0A1B1K192
tr|A0A1B1KBD7|A0A1B1KBD7_RHOOP Uncharacterized protein	1.93171	0	A0A1B1KBD7
tr|A0A1B1K711|A0A1B1K711_RHOOP LysR family transcriptional regulator	-1.22912	0	A0A1B1K711
tr|A0A1B1KAG1|A0A1B1KAG1_RHOOP Ferredoxin-NAD(+) reductase	-1.06809	0	A0A1B1KAG1
tr|A0A1B1K9C7|A0A1B1K9C7_RHOOP Translation initiation factor IF-3	-1.06086	0	A0A1B1K9C7
tr|A0A1B1K0E5|A0A1B1K0E5_RHOOP 3-hydroxybutyryl-CoA dehydrogenase	2.05825	0	A0A1B1K0E5
tr|A0A1B1KA08|A0A1B1KA08_RHOOP Deoxyguanosinetriphosphate triphosphohydrolase-like protein	-1.38486	0	A0A1B1KA08
tr|A0A1B1K4W4|A0A1B1K4W4_RHOOP Alcohol dehydrogenase	1.96211	0	A0A1B1K4W4
tr|A0A1B1K4D8|A0A1B1K4D8_RHOOP Cyclic pyranopterin monophosphate synthase	1.2612	0	A0A1B1K4D8
tr|A0A1B1K4Q5|A0A1B1K4Q5_RHOOP Cobyric acid synthase	-4.34497	0	A0A1B1K4Q5
tr|A0A1B1K3G0|A0A1B1K3G0_RHOOP Biotin carboxyl carrier protein	1.52326	0	A0A1B1K3G0
tr|A0A1B1JX52|A0A1B1JX52_RHOOP 2-hydroxymuconic semialdehyde dehydrogenase	-2.51608	0	A0A1B1JX52
tr|A0A1B1K686|A0A1B1K686_RHOOP Cysteine desulfurase	1.28368	0	A0A1B1K686
tr|A0A1B1K3M3|A0A1B1K3M3_RHOOP 30S ribosomal protein S5	-0.868744	0	A0A1B1K3M3
tr|A0A1B1K497|A0A1B1K497_RHOOP Enoyl-CoA hydratase	-1.08087	0	A0A1B1K497
tr|A0A1B1K744|A0A1B1K744_RHOOP Modulator of DNA gyrase, TldD	1.43382	0	A0A1B1K744
tr|A0A1B1K629|A0A1B1K629_RHOOP Chorismate synthase	-1.11706	0	A0A1B1K629
tr|A0A1B1JWV3|A0A1B1JWV3_RHOOP Lysine--tRNA ligase	-0.92699	0	A0A1B1JWV3
tr|A0A076EDW1|A0A076EDW1_RHOOP 30S ribosomal protein S2	-1.0108	0	A0A076EDW1
tr|A0A1B1KGJ6|A0A1B1KGJ6_RHOOP RNA-binding protein Jag	-1.18981	0	A0A1B1KGJ6
tr|A0A1B1KHU2|A0A1B1KHU2_RHOOP Uncharacterized protein	1.94854	0	A0A1B1KHU2
tr|A0A1B1K3Q4|A0A1B1K3Q4_RHOOP R2-like ligand binding oxidase	-4.16451	0	A0A1B1K3Q4
tr|A0A1B1K3X2|A0A1B1K3X2_RHOOP Lipoprotein LpqB	1.5563	0	A0A1B1K3X2
tr|A0A1B1K7J5|A0A1B1K7J5_RHOOP L-glutamate gamma-semialdehyde dehydrogenase	-1.17201	0	A0A1B1K7J5
tr|A0A1B1KHZ4|A0A1B1KHZ4_RHOOP Transcriptional regulator, GntR family	1.92776	0	A0A1B1KHZ4
tr|A0A1B1KDQ7|A0A1B1KDQ7_RHOOP p-hydroxybenzoate hydroxylase	-6.81513	0	A0A1B1KDQ7
tr|A0A1B1K4R5|A0A1B1K4R5_RHOOP Magnesium chelatase	-1.97217	0	A0A1B1K4R5
tr|A0A1B1KAZ1|A0A1B1KAZ1_RHOOP NADP-dependent oxidoreductase	1.2734	0	A0A1B1KAZ1
tr|A0A1B1KGA3|A0A1B1KGA3_RHOOP Methyltransferase	1.69737	0	A0A1B1KGA3
tr|A0A1B1JYQ4|A0A1B1JYQ4_RHOOP 23S rRNA (Guanosine(2251)-2'-O)-methyltransferase RlmB	1.35184	0	A0A1B1JYQ4
tr|A0A076EGV7|A0A076EGV7_RHOOP Putative tricarboxylic transport membrane protein	1.72972	0	A0A076EGV7
tr|A0A1B1K4M2|A0A1B1K4M2_RHOOP 4-hydroxy-3-methylbut-2-en-1-yl diphosphate synthase (flavodoxin)	1.32301	0	A0A1B1K4M2
tr|A0A1B1K6K5|A0A1B1K6K5_RHOOP Hypoxia sensor histidine kinase response regulator DosT	1.20683	0	A0A1B1K6K5
tr|A0A1B1K508|A0A1B1K508_RHOOP Phosphotransferase system, fructose-specific	-1.56521	0	A0A1B1K508
tr|A0A1B1K4C3|A0A1B1K4C3_RHOOP Dihydroxy-acid dehydratase	1.43224	0	A0A1B1K4C3
tr|A0A1B1K1T5|A0A1B1K1T5_RHOOP Dihydrolipoyl dehydrogenase	-0.999341	0	A0A1B1K1T5
tr|A0A076EKG7|A0A076EKG7_RHOOP Cysteine desulfurase	1.26716	0	A0A076EKG7
tr|A0A1B1KD99|A0A1B1KD99_RHOOP Glycerol-3-phosphate dehydrogenase	-1.45402	0	A0A1B1KD99
tr|A0A1B1K0F7|A0A1B1K0F7_RHOOP Dihydroxy-acid dehydratase	-0.996005	0	A0A1B1K0F7
tr|A0A1B1K4J9|A0A1B1K4J9_RHOOP S1 motif domain-containing protein	1.07937	0	A0A1B1K4J9
tr|A0A1B1KCR2|A0A1B1KCR2_RHOOP Acetate kinase	2.19491	0	A0A1B1KCR2
tr|A0A1B1K631|A0A1B1K631_RHOOP Indolepyruvate ferredoxin oxidoreductase	4.55303	0	A0A1B1K631
tr|A0A1B1KAR9|A0A1B1KAR9_RHOOP Thioredoxin	-4.21919	0	A0A1B1KAR9
tr|A0A076EWQ5|A0A076EWQ5_RHOOP 3-oxoacid CoA-transferase subunit A	-0.991572	0	A0A076EWQ5
tr|A0A1B1K371|A0A1B1K371_RHOOP Long-chain-fatty-acid-CoA ligase	-1.43397	0	A0A1B1K371
tr|A0A1B1K064|A0A1B1K064_RHOOP Citrate synthase (unknown stereospecificity)	-1.01183	0	A0A1B1K064
tr|A0A1B1K448|A0A1B1K448_RHOOP Butyryl-CoA dehydrogenase	1.33866	0	A0A1B1K448
tr|A0A1B1K578|A0A1B1K578_RHOOP Diaminopimelate epimerase	1.96316	0	A0A1B1K578
tr|A0A1B1K3Y8|A0A1B1K3Y8_RHOOP Acyl-CoA desaturase	1.47752	0	A0A1B1K3Y8
tr|A0A1B1K2R7|A0A1B1K2R7_RHOOP Carbon starvation protein A-like protein	-1.02675	0	A0A1B1K2R7
tr|A0A1B1JWQ6|A0A1B1JWQ6_RHOOP Uncharacterized protein	1.2655	0	A0A1B1JWQ6
tr|A0A1B1KC73|A0A1B1KC73_RHOOP Cysteine synthase	2.39237	0	A0A1B1KC73
tr|A0A1B1JXL2|A0A1B1JXL2_RHOOP (2Fe-2S)-binding protein	1.02462	0	A0A1B1JXL2
tr|A0A076EXP3|A0A076EXP3_RHOOP Argininosuccinate synthase	-0.957692	0	A0A076EXP3
tr|A0A1B1K4U7|A0A1B1K4U7_RHOOP Transcription termination/antitermination protein NusA	-0.944345	0	A0A1B1K4U7
tr|A0A1B1K2L6|A0A1B1K2L6_RHOOP Chaperone protein HtpG	-1.17128	0	A0A1B1K2L6
tr|A0A1B1K3X0|A0A1B1K3X0_RHOOP Bacterial transferase hexapeptide family protein	0.876218	0	A0A1B1K3X0
tr|A0A1B1K8Z1|A0A1B1K8Z1_RHOOP Uncharacterized protein	-1.21912	0	A0A1B1K8Z1
tr|A0A1B1K6L8|A0A1B1K6L8_RHOOP NADH dehydrogenase	1.07743	0	A0A1B1K6L8
tr|A0A1B1K3V3|A0A1B1K3V3_RHOOP Lysine 6-aminotransferase	0.987191	0	A0A1B1K3V3
tr|A0A076EGB7|A0A076EGB7_RHOOP Bifunctional (P)ppGpp synthase/hydrolase relA	1.09129	0	A0A076EGB7
tr|A0A1B1K4C4|A0A1B1K4C4_RHOOP Ribonucleoside-diphosphate reductase	1.28074	0	A0A1B1K4C4
tr|A0A1B1KGK2|A0A1B1KGK2_RHOOP tRNA nucleotidyltransferase	-2.20017	0	A0A1B1KGK2
tr|A0A1B1JXQ1|A0A1B1JXQ1_RHOOP Putative arabinosyltransferase C	1.67895	0	A0A1B1JXQ1
tr|A0A076EE50|A0A076EE50_RHOOP O-phosphoserine phosphohydrolase	-1.27151	0	A0A076EE50
tr|A0A1B1K3F4|A0A1B1K3F4_RHOOP 50S ribosomal protein L3	-1.33753	0	A0A1B1K3F4
tr|A0A1B1KGD5|A0A1B1KGD5_RHOOP Tryptophan 2-monooxygenase	-4.7284	0	A0A1B1KGD5
tr|A0A1B1JXR4|A0A1B1JXR4_RHOOP ABC transporter ATP-binding protein	1.75706	0	A0A1B1JXR4
tr|A0A1B1JXA9|A0A1B1JXA9_RHOOP Putative succinate-semialdehyde dehydrogenase	2.30814	0	A0A1B1JXA9
tr|A0A1B1K503|A0A1B1K503_RHOOP Amino acid ABC transporter substrate-binding protein (PAAT family)	-0.984713	0	A0A1B1K503
tr|A0A1B1KDS4|A0A1B1KDS4_RHOOP Hydroxypyruvate isomerase	0.976808	0	A0A1B1KDS4
tr|A0A1B1K043|A0A1B1K043_RHOOP Carbon monoxide dehydrogenase	-1.39415	0	A0A1B1K043
tr|A0A1B1JWN8|A0A1B1JWN8_RHOOP DNA polymerase III subunit beta	-1.84568	0	A0A1B1JWN8
tr|A0A1B1K546|A0A1B1K546_RHOOP Glutamate transport ATP-binding protein GluA	-1.01072	0	A0A1B1K546
tr|A0A076ETL6|A0A076ETL6_RHOOP 50S ribosomal protein L10	-1.13057	0	A0A076ETL6
tr|A0A1B1KC33|A0A1B1KC33_RHOOP Mammalian cell entry protein	-4.24383	0	A0A1B1KC33
tr|A0A1B1JZU2|A0A1B1JZU2_RHOOP Phosphoribosylformylglycinamidine synthase subunit PurL	-1.13718	0	A0A1B1JZU2
tr|A0A1B1K661|A0A1B1K661_RHOOP Non-specific serine/threonine protein kinase	1.767	0	A0A1B1K661
tr|A0A1B1JYY5|A0A1B1JYY5_RHOOP Succinate-semialdehyde dehydrogenase	1.11254	0	A0A1B1JYY5
tr|A0A1B1K6A5|A0A1B1K6A5_RHOOP Alanine--tRNA ligase	-1.09037	0	A0A1B1K6A5
tr|A0A1B1K0J6|A0A1B1K0J6_RHOOP Mycobactin synthetase protein B	1.55064	0	A0A1B1K0J6
tr|A0A1B1K924|A0A1B1K924_RHOOP AAA ATPase forming ring-shaped complexes	0.993479	0	A0A1B1K924
tr|A0A1B1KGD9|A0A1B1KGD9_RHOOP Pyridoxal 5'-phosphate synthase subunit PdxS	0.912947	0	A0A1B1KGD9
tr|O67982|O67982_RHOOP 3-oxoadipate enol-lactone hydrolase/4-carboxymuconolactone decarboxylase	-1.21621	0	O67982
tr|A0A1B1K9W7|A0A1B1K9W7_RHOOP Dihydrolipoamide acetyltransferase component of pyruvate dehydrogenase complex	-1.61427	0	A0A1B1K9W7
tr|A0A1B1K2H0|A0A1B1K2H0_RHOOP Cystathionine gamma-synthase	-0.994308	0	A0A1B1K2H0
tr|A0A1B1KBJ2|A0A1B1KBJ2_RHOOP Putative GMC-type oxidoreductase	1.48261	0	A0A1B1KBJ2
tr|A0A1B1K3J7|A0A1B1K3J7_RHOOP Metallophos domain-containing protein	1.58112	0	A0A1B1K3J7
tr|A0A1B1K3Q0|A0A1B1K3Q0_RHOOP Tryptophan--tRNA ligase	1.04845	0	A0A1B1K3Q0
tr|A0A1B1K4A6|A0A1B1K4A6_RHOOP Putative 1,4-alpha-glucan branching enzyme	1.39723	0	A0A1B1K4A6
tr|A0A1B1K0P9|A0A1B1K0P9_RHOOP Acetyl-CoA C-acyltransferase	1.34707	0	A0A1B1K0P9
tr|A0A1B1K6K8|A0A1B1K6K8_RHOOP Methylmalonyl-CoA mutase	1.07211	0	A0A1B1K6K8
tr|A0A1B1K589|A0A1B1K589_RHOOP Pyridoxal 5'-phosphate synthase subunit PdxS	0.912947	0	A0A1B1K589
tr|A0A1B1K6Z9|A0A1B1K6Z9_RHOOP Cobaltochelatase subunit CobN	1.06806	0	A0A1B1K6Z9
tr|A0A1B1K1K7|A0A1B1K1K7_RHOOP Mycobactin synthetase protein B	1.91006	0	A0A1B1K1K7
tr|A0A1B1KAS4|A0A1B1KAS4_RHOOP Threonine synthase	-1.30879	0	A0A1B1KAS4
tr|A0A1B1JWQ8|A0A1B1JWQ8_RHOOP Non-specific serine/threonine protein kinase	-0.914504	0	A0A1B1JWQ8
tr|A0A1B1KF14|A0A1B1KF14_RHOOP Chaperone protein DnaK	-1.74942	0	A0A1B1KF14
tr|A0A1B1K5B4|A0A1B1K5B4_RHOOP 3-ketoacyl-CoA thiolase	1.29626	0	A0A1B1K5B4
tr|A0A1B1JZ21|A0A1B1JZ21_RHOOP Morphine 6-dehydrogenase	-1.36849	0	A0A1B1JZ21
tr|A0A1B1K3J0|A0A1B1K3J0_RHOOP Doxorubicin resistance ATP-binding protein DrrA	-3.04538	0	A0A1B1K3J0
tr|A0A076ECD9|A0A076ECD9_RHOOP S-adenosylmethionine synthase	0.924186	0	A0A076ECD9
tr|A0A1B1K0N8|A0A1B1K0N8_RHOOP Uncharacterized protein	-1.56581	0	A0A1B1K0N8
tr|A0A1B1K355|A0A1B1K355_RHOOP Uncharacterized protein	0.876774	0	A0A1B1K355
tr|A0A1B1K329|A0A1B1K329_RHOOP Long-chain-fatty-acid-CoA ligase FadD15	-0.955479	0	A0A1B1K329
tr|A0A1B1K617|A0A1B1K617_RHOOP Aspartate--tRNA(Asp/Asn) ligase	-1.11881	0	A0A1B1K617
tr|A0A1B1KAP5|A0A1B1KAP5_RHOOP Putative acetyl-CoA acetyltransferase	1.32188	0	A0A1B1KAP5
tr|A0A076F0K3|A0A076F0K3_RHOOP 50S ribosomal protein L1	-1.20283	0	A0A076F0K3
tr|A0A076ECC7|A0A076ECC7_RHOOP Glyceraldehyde-3-phosphate dehydrogenase	-1.33369	0	A0A076ECC7
tr|A0A1B1JXM4|A0A1B1JXM4_RHOOP Long-chain-fatty-acid-AMP ligase FadD32	-1.60293	0	A0A1B1JXM4
tr|A0A1B1JZK9|A0A1B1JZK9_RHOOP Phosphoribosylamine--glycine ligase	-2.0768	0	A0A1B1JZK9
tr|A0A1B1K876|A0A1B1K876_RHOOP Succinate-semialdehyde dehydrogenase	-1.42046	0	A0A1B1K876
tr|A0A1B1KCP4|A0A1B1KCP4_RHOOP F420-dependent glucose-6-phosphate dehydrogenase	-1.28014	0	A0A1B1KCP4
tr|A0A1B1KAT6|A0A1B1KAT6_RHOOP ATP synthase gamma chain	1.09101	0	A0A1B1KAT6
tr|A0A1B1K403|A0A1B1K403_RHOOP 3-phosphoshikimate 1-carboxyvinyltransferase	1.43646	0	A0A1B1K403
tr|A0A076ENU2|A0A076ENU2_RHOOP 50S ribosomal subunit assembly factor BipA	-1.06562	0	A0A076ENU2
tr|A0A1B1K8M8|A0A1B1K8M8_RHOOP Isocitrate dehydrogenase	-1.24814	0	A0A1B1K8M8
tr|A0A1B1KF56|A0A1B1KF56_RHOOP Transketolase	-0.946898	0	A0A1B1KF56
tr|A0A1B1K621|A0A1B1K621_RHOOP Chaperone protein DnaK	-1.48302	0	A0A1B1K621
tr|A0A1B1K6C4|A0A1B1K6C4_RHOOP Transaldolase	2.10275	0	A0A1B1K6C4
tr|A0A1B1K1H7|A0A1B1K1H7_RHOOP Iron-sulfur binding reductase	1.22538	0	A0A1B1K1H7
tr|A0A1B1JX41|A0A1B1JX41_RHOOP UvrABC system protein A	-3.84086	0	A0A1B1JX41
tr|A0A1B1KA56|A0A1B1KA56_RHOOP Elongation factor 4	1.80167	0	A0A1B1KA56
tr|A0A1B1K6K7|A0A1B1K6K7_RHOOP 6-phosphogluconate dehydrogenase, decarboxylating	-2.13982	0	A0A1B1K6K7
tr|A0A076EID9|A0A076EID9_RHOOP Citrate (Pro-3S)-lyase	-1.40477	0	A0A076EID9
tr|A0A076EV28|A0A076EV28_RHOOP 3-oxoacyl-ACP synthase	1.19384	0	A0A076EV28
tr|A0A1B1K4J7|A0A1B1K4J7_RHOOP Ketol-acid reductoisomerase (NADP(+))	-0.921019	0	A0A1B1K4J7
tr|A0A1B1KBW5|A0A1B1KBW5_RHOOP Acyl CoA dehydrogenase	0.9856	0	A0A1B1KBW5
tr|A0A1B1KD97|A0A1B1KD97_RHOOP Mycobactin synthetase protein B	1.27715	0	A0A1B1KD97
tr|A0A1B1K1N7|A0A1B1K1N7_RHOOP Chaperone protein ClpB	1.07825	0	A0A1B1K1N7
tr|A0A1B1K698|A0A1B1K698_RHOOP Transketolase	-0.946898	0	A0A1B1K698
tr|A0A1B1JYT0|A0A1B1JYT0_RHOOP Trehalose-phosphatase/ glycoside hydrolase	-1.3413	0	A0A1B1JYT0
tr|A0A1B1JZF9|A0A1B1JZF9_RHOOP Mycobactin synthetase protein B	1.7962	0	A0A1B1JZF9
tr|A0A1B1K3B3|A0A1B1K3B3_RHOOP AMP-binding enzyme family protein	-3.9584	0	A0A1B1K3B3
tr|A0A1B1K505|A0A1B1K505_RHOOP ATP-dependent RNA helicase HrpA	-0.959623	0	A0A1B1K505
tr|A0A1B1K2J2|A0A1B1K2J2_RHOOP Beta-ketoadipyl-CoA thiolase	-2.29291	0	A0A1B1K2J2
tr|A0A1B1K9P0|A0A1B1K9P0_RHOOP Phospho-2-dehydro-3-deoxyheptonate aldolase	-1.38955	0	A0A1B1K9P0
tr|A0A1B1K7R3|A0A1B1K7R3_RHOOP Mycobactin synthetase protein B	1.19588	0	A0A1B1K7R3
tr|A0A1B1JZY0|A0A1B1JZY0_RHOOP Monooxygenase	-0.910698	0	A0A1B1JZY0
tr|A0A1B1K674|A0A1B1K674_RHOOP Carbamoyl-phosphate synthase large chain	-1.00472	0	A0A1B1K674
tr|A0A1B1KCG4|A0A1B1KCG4_RHOOP Dihydrolipoyl dehydrogenase	-0.915099	0	A0A1B1KCG4
tr|A0A1B1K1H0|A0A1B1K1H0_RHOOP Mycobactin synthetase protein B	1.36351	0	A0A1B1K1H0
tr|A0A1B1K9S8|A0A1B1K9S8_RHOOP Glutamine synthetase	-1.29281	0	A0A1B1K9S8
tr|A0A1B1JXS3|A0A1B1JXS3_RHOOP Glycosyltransferase	4.07349	0	A0A1B1JXS3
tr|A0A1B1KGM8|A0A1B1KGM8_RHOOP Uncharacterized protein	0.996984	0	A0A1B1KGM8
tr|A0A076EU37|A0A076EU37_RHOOP Homoserine dehydrogenase	-1.11618	0	A0A076EU37
tr|A0A1B1K485|A0A1B1K485_RHOOP Phosphoglucomutase	-4.05204	0	A0A1B1K485
tr|A0A1B1K9C0|A0A1B1K9C0_RHOOP Pyruvate kinase	-0.92861	0	A0A1B1K9C0
tr|A0A1B1K359|A0A1B1K359_RHOOP ATP-dependent RNA helicase DeaD	-4.30762	0	A0A1B1K359
tr|A0A1B1KAQ1|A0A1B1KAQ1_RHOOP Myosin	1.17844	0	A0A1B1KAQ1
tr|A0A1B1K1T9|A0A1B1K1T9_RHOOP Bifunctional purine biosynthesis protein PurH	-1.30605	0	A0A1B1K1T9
tr|A0A1B1KA85|A0A1B1KA85_RHOOP Ribonuclease, Rne/Rng family domain protein	-1.01217	0	A0A1B1KA85
tr|A0A1B1KAP0|A0A1B1KAP0_RHOOP Fatty-acyl-CoA synthase	1.03136	0	A0A1B1KAP0
tr|A0A1B1K4B3|A0A1B1K4B3_RHOOP Glutamyl-tRNA(Gln) amidotransferase subunit A	-1.41269	0	A0A1B1K4B3
tr|A0A1B1KBB1|A0A1B1KBB1_RHOOP DNA helicase	3.70338	0	A0A1B1KBB1
tr|A0A076F1V4|A0A076F1V4_RHOOP Energy-dependent translational throttle protein EttA	-1.35841	0	A0A076F1V4
tr|A0A1B1K955|A0A1B1K955_RHOOP Phenylalanine--tRNA ligase beta subunit	1.43462	0	A0A1B1K955
tr|A0A1B1JWN6|A0A1B1JWN6_RHOOP DNA gyrase subunit B	-0.96303	0	A0A1B1JWN6
tr|A0A1B1K0Z5|A0A1B1K0Z5_RHOOP Catalase-peroxidase	-1.10528	0	A0A1B1K0Z5
tr|A0A1B1JZN0|A0A1B1JZN0_RHOOP Adenylosuccinate lyase	-1.03746	0	A0A1B1JZN0
tr|A0A1B1K996|A0A1B1K996_RHOOP 30S ribosomal protein S1	-1.63483	0	A0A1B1K996
tr|A0A1B1K8W2|A0A1B1K8W2_RHOOP Proteasome accessory factor A	1.33163	0	A0A1B1K8W2
tr|A0A1B1KHU6|A0A1B1KHU6_RHOOP Glutamate dehydrogenase	-1.08017	0	A0A1B1KHU6
tr|A0A1B1K541|A0A1B1K541_RHOOP Ribonuclease J	-1.34103	0	A0A1B1K541
tr|A0A076EMU7|A0A076EMU7_RHOOP DNA gyrase subunit A	-1.32815	0	A0A076EMU7
tr|A0A1B1K4M8|A0A1B1K4M8_RHOOP Probable malate:quinone oxidoreductase	1.31514	0	A0A1B1K4M8
tr|A0A1B1K0P7|A0A1B1K0P7_RHOOP Butyryl-CoA dehydrogenase	1.82957	0	A0A1B1K0P7
tr|A0A1B1K1R4|A0A1B1K1R4_RHOOP Succinate-semialdehyde dehydrogenase	-1.16452	0	A0A1B1K1R4
tr|A0A1B1K4V2|A0A1B1K4V2_RHOOP Polyribonucleotide nucleotidyltransferase	-1.20312	0	A0A1B1K4V2
tr|A0A1B1K3Y0|A0A1B1K3Y0_RHOOP Adenosylhomocysteinase	-1.52121	0	A0A1B1K3Y0
tr|A0A1B1KCT9|A0A1B1KCT9_RHOOP Mycobactin synthetase protein B	-2.26392	0	A0A1B1KCT9
tr|A0A1B1K207|A0A1B1K207_RHOOP Glycerol-3-phosphate acyltransferase	1.82218	0	A0A1B1K207
tr|A0A1B1JYL7|A0A1B1JYL7_RHOOP ATP-dependent Clp protease ATP-binding subunit	0.9422	0	A0A1B1JYL7
tr|A0A1B1JWW4|A0A1B1JWW4_RHOOP Biotin carboxyl carrier protein	-1.00724	0	A0A1B1JWW4
tr|A0A1B1K0H1|A0A1B1K0H1_RHOOP Neprilysin	-0.964776	0	A0A1B1K0H1
tr|A0A1B1K9B2|A0A1B1K9B2_RHOOP DNA polymerase I	2.64684	0	A0A1B1K9B2
tr|A0A1B1K3X4|A0A1B1K3X4_RHOOP Biotin carboxyl carrier protein	-1.00724	0	A0A1B1K3X4
tr|A0A1B1K2E4|A0A1B1K2E4_RHOOP Transcription-repair-coupling factor	4.60609	0	A0A1B1K2E4
tr|G8XXN4|G8XXN4_RHOOP Phenol 2-monooxygenase, oxygenase component	1.54169	0	G8XXN4
tr|A0A1B1KCJ2|A0A1B1KCJ2_RHOOP 60 kDa chaperonin	0.941409	0	A0A1B1KCJ2
tr|A0A1B1KC14|A0A1B1KC14_RHOOP DNA-directed RNA polymerase subunit beta	-1.04011	0	A0A1B1KC14
tr|A0A1B1JYC8|A0A1B1JYC8_RHOOP Acetyl-coenzyme A synthetase	0.973854	0	A0A1B1JYC8
tr|A0A1B1KAK3|A0A1B1KAK3_RHOOP Alanine aminopeptidase	1.11204	0	A0A1B1KAK3
tr|A0A1B1K6X4|A0A1B1K6X4_RHOOP Mycobactin synthetase protein B	2.01707	0	A0A1B1K6X4
tr|A0A1B1K9V3|A0A1B1K9V3_RHOOP Bifunctional glutamine synthetase adenylyltransferase/adenylyl-removing enzyme	1.25436	0	A0A1B1K9V3
tr|A0A1B1KAQ2|A0A1B1KAQ2_RHOOP ATP synthase subunit alpha	-0.977606	0	A0A1B1KAQ2
tr|A0A1B1JXN2|A0A1B1JXN2_RHOOP Polyketide synthase Pks13	-2.39987	0	A0A1B1JXN2
tr|A0A1B1K5D8|A0A1B1K5D8_RHOOP Threonine--tRNA ligase	-1.27422	0	A0A1B1K5D8
tr|A0A1B1JYF4|A0A1B1JYF4_RHOOP DNA topoisomerase 1	-1.4028	0	A0A1B1JYF4
tr|A0A1B1KAQ5|A0A1B1KAQ5_RHOOP Glycogen phosphorylase	-1.70707	0	A0A1B1KAQ5
tr|A0A1B1KGL6|A0A1B1KGL6_RHOOP Mycobactin synthetase protein B	-1.36735	0	A0A1B1KGL6
tr|A0A1B1K700|A0A1B1K700_RHOOP Mycobactin synthetase protein B	1.33847	0	A0A1B1K700
tr|A0A1B1K5E3|A0A1B1K5E3_RHOOP Mycobactin synthetase protein B	1.83823	0	A0A1B1K5E3
tr|A0A1B1KAI1|A0A1B1KAI1_RHOOP Glutamate dehydrogenase	1.64059	0	A0A1B1KAI1
tr|A0A1B1JZ83|A0A1B1JZ83_RHOOP Glutamate dehydrogenase	2.13947	0	A0A1B1JZ83
tr|A0A1B1KA99|A0A1B1KA99_RHOOP Valine--tRNA ligase	1.12503	0	A0A1B1KA99
tr|A0A1B1K0K5|A0A1B1K0K5_RHOOP Mycobactin synthetase protein B	1.87323	0	A0A1B1K0K5
tr|A0A076ETN6|A0A076ETN6_RHOOP DNA-directed RNA polymerase subunit beta'	-1.13188	0	A0A076ETN6
tr|A0A1B1K398|A0A1B1K398_RHOOP Mycobactin synthetase protein B	-1.0576	0	A0A1B1K398
tr|A0A1B1K311|A0A1B1K311_RHOOP 2-oxoglutarate dehydrogenase E1 component	1.74608	0	A0A1B1K311
tr|A0A1B1JY15|A0A1B1JY15_RHOOP Biotin carboxylase	0.88221	0	A0A1B1JY15
tr|A0A1B1KB96|A0A1B1KB96_RHOOP Uncharacterized protein	0.249662	0	A0A1B1KB96
tr|A0A1B1KBC6|A0A1B1KBC6_RHOOP Pyridoxamine 5'-phosphate oxidase family protein	0.107085	0	A0A1B1KBC6
tr|A0A1B1KB12|A0A1B1KB12_RHOOP GntR family transcriptional regulator	-1.14768	0	A0A1B1KB12
tr|A0A1B1KB09|A0A1B1KB09_RHOOP 3-methyl-2-oxobutanoate dehydrogenase subunit alpha	-1.07366	0	A0A1B1KB09
tr|A0A1B1KB08|A0A1B1KB08_RHOOP Glucosamine-6-phosphate deaminase	-0.896477	0	A0A1B1KB08
tr|A0A076ENW9|A0A076ENW9_RHOOP Restriction endonuclease	1.86942	0	A0A076ENW9
tr|A0A1B1KBC3|A0A1B1KBC3_RHOOP Pyridoxamine 5'-phosphate oxidase family protein	-0.137912	0	A0A1B1KBC3
tr|A0A1B1K922|A0A1B1K922_RHOOP FHA domain-containing protein	-0.416522	0	A0A1B1K922
tr|A0A1B1KB02|A0A1B1KB02_RHOOP NAD(P) transhydrogenase subunit beta	-1.64506	0	A0A1B1KB02
tr|A0A1B1KAZ8|A0A1B1KAZ8_RHOOP NAD(P) transhydrogenase subunit alpha	-1.20553	0	A0A1B1KAZ8
tr|A0A076ENY8|A0A076ENY8_RHOOP Recombination protein RecR	-0.330976	0	A0A076ENY8
tr|A0A1B1KB17|A0A1B1KB17_RHOOP 3-hydroxyisobutyrate dehydrogenase	-1.41175	0	A0A1B1KB17
tr|A0A076EP27|A0A076EP27_RHOOP Pantothenate kinase	-0.0960942	0	A0A076EP27
tr|A0A076ENH5|A0A076ENH5_RHOOP SPW repeat-containing protein	-5.52771	0	A0A076ENH5
tr|A0A076EVK4|A0A076EVK4_RHOOP Integration host factor	-1.02455	0	A0A076EVK4
tr|A0A076EP92|A0A076EP92_RHOOP Decaprenyl-phosphate phosphoribosyltransferase	0.429458	0	A0A076EP92
tr|A0A1B1KAY7|A0A1B1KAY7_RHOOP Protein-N(Pi)-phosphohistidine-sugarphosphotransferase	-6.81513	0	A0A1B1KAY7
tr|A0A1B1K926|A0A1B1K926_RHOOP Lipoprotein	-1.45402	0	A0A1B1K926
tr|A0A1B1KAY6|A0A1B1KAY6_RHOOP PTS system glucose-specific EIICB component	2.22065	0	A0A1B1KAY6
tr|A0A1B1K919|A0A1B1K919_RHOOP Uncharacterized protein	-6.81513	0	A0A1B1K919
tr|A0A076ENQ3|A0A076ENQ3_RHOOP 30S ribosomal protein S18	-0.424926	0	A0A076ENQ3
tr|A0A1B1KB93|A0A1B1KB93_RHOOP (-)-trans-carveol dehydrogenase	-1.97495	0	A0A1B1KB93
tr|A0A1B1KBC2|A0A1B1KBC2_RHOOP Polyphosphate kinase	0.144156	0	A0A1B1KBC2
tr|A0A1B1KB92|A0A1B1KB92_RHOOP Pyridoxamine 5'-phosphate oxidase family protein	-0.665423	0	A0A1B1KB92
tr|A0A1B1KB74|A0A1B1KB74_RHOOP FAD binding oxidoreductase	1.33847	0	A0A1B1KB74
tr|A0A1B1KB67|A0A1B1KB67_RHOOP Maleylpyruvate isomerase family mycothiol-dependent enzyme	-0.405715	0	A0A1B1KB67
tr|A0A1B1K916|A0A1B1K916_RHOOP Glycine dehydrogenase (decarboxylating)	1.20915	0	A0A1B1K916
tr|A0A1B1KB63|A0A1B1KB63_RHOOP Pyridoxamine 5prime-phosphate oxidase	-1.17403	0	A0A1B1KB63
tr|A0A1B1KB57|A0A1B1KB57_RHOOP Diacylglycerol O-acyltransferase	2.1398	0	A0A1B1KB57
tr|A0A1B1KB56|A0A1B1KB56_RHOOP Pyruvate dehydrogenase E1 component beta subunit	-0.142338	0	A0A1B1KB56
tr|A0A076EVK7|A0A076EVK7_RHOOP Antibiotic biosynthesis monooxygenase	0.494972	0	A0A076EVK7
tr|A0A1B1KB53|A0A1B1KB53_RHOOP 2,3-butanediol dehydrogenase	0.351356	0	A0A1B1KB53
tr|A0A1B1KB42|A0A1B1KB42_RHOOP Phosphotransferase	0.162426	0	A0A1B1KB42
tr|A0A1B1KB39|A0A1B1KB39_RHOOP TenA family transcriptional regulator	-2.45748	0	A0A1B1KB39
tr|A0A1B1KB34|A0A1B1KB34_RHOOP Urate oxidase, N-terminal	2.94405	0	A0A1B1KB34
tr|A0A1B1KB26|A0A1B1KB26_RHOOP FAD-binding oxidoreductase	3.04733	0	A0A1B1KB26
tr|A0A076ENI9|A0A076ENI9_RHOOP PSer/pThr/pTyr-binding forkhead associated (FHA) protein	-1.5072	0	A0A076ENI9
tr|A0A1B1KAY1|A0A1B1KAY1_RHOOP Limonene-1,2-epoxide hydrolase	-0.37477	0	A0A1B1KAY1
tr|A0A076ENK9|A0A076ENK9_RHOOP Thioredoxin	-0.239978	0	A0A076ENK9
tr|A0A076EVM8|A0A076EVM8_RHOOP 30S ribosomal protein S12	0.0337689	0	A0A076EVM8
tr|A0A1B1KAY5|A0A1B1KAY5_RHOOP 3'-phosphoadenosine-5'-phosphosulfate (PAPS) 3'-phosphatase	1.13461	0	A0A1B1KAY5
tr|A0A1B1K9D7|A0A1B1K9D7_RHOOP Phosphoribosyl-AMP cyclohydrolase	-0.533141	0	A0A1B1K9D7
tr|A0A1B1KAX9|A0A1B1KAX9_RHOOP Zn-binding oxidoreductase	-0.0705703	0	A0A1B1KAX9
tr|A0A1B1KBE1|A0A1B1KBE1_RHOOP Arabinofuranosidase	-0.673194	0	A0A1B1KBE1
tr|A0A076EVJ1|A0A076EVJ1_RHOOP 4-hydroxy-4-methyl-2-oxoglutarate aldolase	-0.902257	0	A0A076EVJ1
tr|A0A1B1KAT2|A0A1B1KAT2_RHOOP Alcohol dehydrogenase	-1.53457	0	A0A1B1KAT2
tr|A0A1B1KAS8|A0A1B1KAS8_RHOOP Diaminopimelate decarboxylase	-1.32638	0	A0A1B1KAS8
tr|A0A1B1KAS5|A0A1B1KAS5_RHOOP DUF3105 domain-containing protein	0.253118	0	A0A1B1KAS5
tr|A0A1B1K938|A0A1B1K938_RHOOP GTPase Der	-1.09493	0	A0A1B1K938
tr|A0A1B1KAS2|A0A1B1KAS2_RHOOP 3-oxoacyl-ACP reductase	1.64697	0	A0A1B1KAS2
tr|A0A076EQ70|A0A076EQ70_RHOOP Chaperone protein DnaJ	-1.28228	0	A0A076EQ70
tr|A0A1B1KAR7|A0A1B1KAR7_RHOOP 1,4-alpha-glucan branching enzyme GlgB	1.33359	0	A0A1B1KAR7
tr|A0A1B1KAR6|A0A1B1KAR6_RHOOP YrdC-like domain-containing protein	-0.0654797	0	A0A1B1KAR6
tr|A0A1B1KAR4|A0A1B1KAR4_RHOOP Arginine--tRNA ligase	1.76537	0	A0A1B1KAR4
tr|A0A1B1KAR2|A0A1B1KAR2_RHOOP Corrinoid adenosyltransferase	0.438351	0	A0A1B1KAR2
tr|A0A1B1KAQ6|A0A1B1KAQ6_RHOOP ATP synthase epsilon chain	0.0728929	0	A0A1B1KAQ6
tr|A0A1B1K939|A0A1B1K939_RHOOP Uncharacterized protein	1.32065	0	A0A1B1K939
tr|A0A1B1K941|A0A1B1K941_RHOOP Pseudouridine synthase	0.107707	0	A0A1B1K941
tr|A0A1B1KAQ3|A0A1B1KAQ3_RHOOP Release factor glutamine methyltransferase	1.06715	0	A0A1B1KAQ3
tr|A0A1B1K945|A0A1B1K945_RHOOP Acyl-CoA synthetase	-0.907903	0	A0A1B1K945
tr|A0A1B1K946|A0A1B1K946_RHOOP Undecaprenyl-diphosphatase	-0.0926383	0	A0A1B1K946
tr|A0A1B1K948|A0A1B1K948_RHOOP AAA_31 domain-containing protein	0.262052	0	A0A1B1K948
tr|A0A1B1KAP4|A0A1B1KAP4_RHOOP Uncharacterized protein DUF2550	-0.374743	0	A0A1B1KAP4
tr|A0A1B1K935|A0A1B1K935_RHOOP Methionine synthase	1.83971	0	A0A1B1K935
tr|A0A1B1K933|A0A1B1K933_RHOOP Short chain dehydrogenase	0.170944	0	A0A1B1K933
tr|A0A1B1KAU2|A0A1B1KAU2_RHOOP AMP-dependent synthetase/ligase	0.0444709	0	A0A1B1KAU2
tr|A0A1B1K927|A0A1B1K927_RHOOP PAC2 family protein	0.89689	0	A0A1B1K927
tr|A0A1B1KAX7|A0A1B1KAX7_RHOOP 3-hydroxyisobutyryl-CoA hydrolase	1.76281	0	A0A1B1KAX7
tr|A0A1B1KAX6|A0A1B1KAX6_RHOOP Malonate-semialdehyde dehydrogenase (Acetylating)/methylmalonate-semialdehyde dehydrogenase	1.81011	0	A0A1B1KAX6
tr|A0A076EPX0|A0A076EPX0_RHOOP 30S ribosomal protein S18	1.09436	0	A0A076EPX0
tr|A0A1B1KAX4|A0A1B1KAX4_RHOOP NAD(P)-dependent oxidoreductase	-2.21006	0	A0A1B1KAX4
tr|A0A1B1KAX3|A0A1B1KAX3_RHOOP Putative enoyl-CoA hydratase echA8	-1.00464	0	A0A1B1KAX3
tr|A0A1B1KAX2|A0A1B1KAX2_RHOOP Phosphotriesterase homology protein	-6.81513	0	A0A1B1KAX2
tr|A0A1B1KAW6|A0A1B1KAW6_RHOOP Uncharacterized protein	0.886173	0	A0A1B1KAW6
tr|A0A1B1KAW5|A0A1B1KAW5_RHOOP Acyl-CoA dehydrogenase family member 11	3.69968	0	A0A1B1KAW5
tr|A0A1B1KAW3|A0A1B1KAW3_RHOOP 3-oxoacyl-ACP reductase	-1.97181	0	A0A1B1KAW3
tr|A0A1B1KAU3|A0A1B1KAU3_RHOOP ATP synthase subunit b	-0.958054	0	A0A1B1KAU3
tr|A0A1B1KAW0|A0A1B1KAW0_RHOOP Isobutyryl-CoA dehydrogenase, mitochondrial	1.43922	0	A0A1B1KAW0
tr|A0A1B1KAV9|A0A1B1KAV9_RHOOP Putative_PNPOx domain-containing protein	-0.489294	0	A0A1B1KAV9
tr|A0A1B1KAV7|A0A1B1KAV7_RHOOP ATP synthase subunit a	-0.264573	0	A0A1B1KAV7
tr|A0A1B1KAV6|A0A1B1KAV6_RHOOP Transcription termination factor Rho	-2.24621	0	A0A1B1KAV6
tr|A0A1B1KAV3|A0A1B1KAV3_RHOOP Homoserine kinase	0.69122	0	A0A1B1KAV3
tr|A0A1B1KAU7|A0A1B1KAU7_RHOOP Peptide chain release factor 1	-0.0728554	0	A0A1B1KAU7
tr|A0A1B1KAU6|A0A1B1KAU6_RHOOP ATP synthase subunit delta	0.941452	0	A0A1B1KAU6
tr|A0A1B1KAU5|A0A1B1KAU5_RHOOP UDP-N-acetylglucosamine 1-carboxyvinyltransferase	1.55024	0	A0A1B1KAU5
tr|A0A1B1KAX8|A0A1B1KAX8_RHOOP Shikimate 5-dehydrogenase-like protein	-0.23036	0	A0A1B1KAX8
tr|A0A076ENB4|A0A076ENB4_RHOOP Hypoxanthine phosphoribosyltransferase	-0.0837924	0	A0A076ENB4
tr|A0A1B1KBE4|A0A1B1KBE4_RHOOP N-acetyltransferase domain-containing protein	1.02213	0	A0A1B1KBE4
tr|A0A1B1KC61|A0A1B1KC61_RHOOP 1,4-dihydroxy-2-naphthoyl-CoA synthase	-1.02354	0	A0A1B1KC61
tr|A0A1B1KC51|A0A1B1KC51_RHOOP Demethylmenaquinone methyltransferase	-1.23052	0	A0A1B1KC51
tr|A0A1B1KC48|A0A1B1KC48_RHOOP Succinate-semialdehyde dehydrogenase	1.04209	0	A0A1B1KC48
tr|A0A1B1KC40|A0A1B1KC40_RHOOP Mce family protein	-0.14409	0	A0A1B1KC40
tr|A0A1B1K8U7|A0A1B1K8U7_RHOOP Glycosyl transferase	0.205131	0	A0A1B1K8U7
tr|A0A1B1KC36|A0A1B1KC36_RHOOP Transcription termination/antitermination protein NusG	-1.0868	0	A0A1B1KC36
tr|A0A1B1KC34|A0A1B1KC34_RHOOP Siderophore interacting protein	2.24019	0	A0A1B1KC34
tr|A0A1B1K8U8|A0A1B1K8U8_RHOOP Proteasome subunit beta	-0.0294605	0	A0A1B1K8U8
tr|A0A1B1KC32|A0A1B1KC32_RHOOP Protein translocase subunit SecE	0.126296	0	A0A1B1KC32
tr|A0A1B1KC31|A0A1B1KC31_RHOOP 2-succinyl-5-enolpyruvyl-6-hydroxy-3-cyclohexene-1-carboxylate synthase	-1.31571	0	A0A1B1KC31
tr|A0A1B1K8V3|A0A1B1K8V3_RHOOP 5'-3' exonuclease	-1.52166	0	A0A1B1K8V3
tr|A0A1B1KC29|A0A1B1KC29_RHOOP MCE family protein	2.00307	0	A0A1B1KC29
tr|A0A1B1KC28|A0A1B1KC28_RHOOP Flavin_Reduct domain-containing protein	-1.18895	0	A0A1B1KC28
tr|A0A1B1K8V6|A0A1B1K8V6_RHOOP Phenylacetone monooxygenase	-1.9142	0	A0A1B1K8V6
tr|A0A1B1KC26|A0A1B1KC26_RHOOP UPF0234 protein A8787_2255	-0.116659	0	A0A1B1KC26
tr|A0A076EMW9|A0A076EMW9_RHOOP 3-hydroxy-2-methylbutyryl-CoA dehydrogenase	-2.38236	0	A0A076EMW9
tr|A0A1B1KC22|A0A1B1KC22_RHOOP Mce family protein	-0.325896	0	A0A1B1KC22
tr|A0A1B1KC21|A0A1B1KC21_RHOOP UPF0336 protein R1CP_27620	-0.00796083	0	A0A1B1KC21
tr|A0A1B1KC20|A0A1B1KC20_RHOOP Peptidase	0.933627	0	A0A1B1KC20
tr|A0A1B1KC19|A0A1B1KC19_RHOOP Uncharacterized protein	1.78301	0	A0A1B1KC19
tr|A0A1B1KC55|A0A1B1KC55_RHOOP Catechol 2,3-dioxygenase-like lactoylglutathione lyase family enzyme	1.04504	0	A0A1B1KC55
tr|A0A1B1KC67|A0A1B1KC67_RHOOP PaaI family thioesterase	1.34076	0	A0A1B1KC67
tr|A0A1B1KAN9|A0A1B1KAN9_RHOOP DUF853 domain-containing protein	-1.17108	0	A0A1B1KAN9
tr|A0A1B1KC68|A0A1B1KC68_RHOOP 1,4-dihydroxy-2-naphthoate octaprenyltransferase	0.0597467	0	A0A1B1KC68
tr|A0A1B1KCD0|A0A1B1KCD0_RHOOP Putative oxidoreductase	-1.27092	0	A0A1B1KCD0
tr|A0A1B1KCC7|A0A1B1KCC7_RHOOP Deoxyribose-phosphate aldolase	2.4905	0	A0A1B1KCC7
tr|A0A1B1KCC5|A0A1B1KCC5_RHOOP UDP-N-acetylenolpyruvoylglucosamine reductase	0.0798191	0	A0A1B1KCC5
tr|A0A1B1KCC4|A0A1B1KCC4_RHOOP DUF2993 domain-containing protein	0.59678	0	A0A1B1KCC4
tr|A0A1B1KCC1|A0A1B1KCC1_RHOOP Non-heme haloperoxidase	0.278847	0	A0A1B1KCC1
tr|A0A1B1K8R6|A0A1B1K8R6_RHOOP Putative transposase	-0.964877	0	A0A1B1K8R6
tr|A0A1B1KCB5|A0A1B1KCB5_RHOOP Porphobilinogen deaminase	1.88509	0	A0A1B1KCB5
tr|A0A1B1KCB2|A0A1B1KCB2_RHOOP Uncharacterized protein	0.790983	0	A0A1B1KCB2
tr|A0A1B1KCA1|A0A1B1KCA1_RHOOP HAD superfamily hydrolase (TIGR01490 family)	-0.0259431	0	A0A1B1KCA1
tr|A0A1B1KC97|A0A1B1KC97_RHOOP Delta-aminolevulinic acid dehydratase	-0.696754	0	A0A1B1KC97
tr|A0A1B1KC92|A0A1B1KC92_RHOOP Acyl-CoA oxidase	0.3841	0	A0A1B1KC92
tr|A0A1B1KC86|A0A1B1KC86_RHOOP NAD-dependent dehydratase	-0.681263	0	A0A1B1KC86
tr|A0A1B1KC82|A0A1B1KC82_RHOOP Broad specificity phosphatase PhoE	-1.43214	0	A0A1B1KC82
tr|A0A1B1KC81|A0A1B1KC81_RHOOP Glutamate-1-semialdehyde 2,1-aminomutase	0.468639	0	A0A1B1KC81
tr|A0A076EW70|A0A076EW70_RHOOP Iron-binding apoprotein IscA	0.382526	0	A0A076EW70
tr|A0A1B1K8T4|A0A1B1K8T4_RHOOP Biotin carboxylase	-0.103413	0	A0A1B1K8T4
tr|A0A1B1KC75|A0A1B1KC75_RHOOP 4-hydroxyphenylpyruvate dioxygenase	2.73414	0	A0A1B1KC75
tr|A0A1B1K8T6|A0A1B1K8T6_RHOOP DUF4333 domain-containing protein	-0.282302	0	A0A1B1K8T6
tr|A0A076EMN9|A0A076EMN9_RHOOP Bacterioferritin	1.65604	0	A0A076EMN9
tr|A0A1B1KC16|A0A1B1KC16_RHOOP MCE family protein	-1.94629	0	A0A1B1KC16
tr|A0A1B1K8V7|A0A1B1K8V7_RHOOP Pup--protein ligase	0.0956007	0	A0A1B1K8V7
tr|A0A1B1KC09|A0A1B1KC09_RHOOP Enoyl-CoA hydratase	0.0393649	0	A0A1B1KC09
tr|A0A1B1KC08|A0A1B1KC08_RHOOP Putative ribonucleotide transport ATP-binding protein mkl	-0.922527	0	A0A1B1KC08
tr|A0A1B1KBQ5|A0A1B1KBQ5_RHOOP RecBCD enzyme subunit RecD	-0.138224	0	A0A1B1KBQ5
tr|A0A1B1KBN6|A0A1B1KBN6_RHOOP Uncharacterized protein	0.21474	0	A0A1B1KBN6
tr|A0A076EVP7|A0A076EVP7_RHOOP Nucleoside diphosphate kinase	-0.34566	0	A0A076EVP7
tr|A0A1B1KBN4|A0A1B1KBN4_RHOOP Uncharacterized protein	-0.498268	0	A0A1B1KBN4
tr|A0A1B1KBM9|A0A1B1KBM9_RHOOP Choline oxidase	-0.038216	0	A0A1B1KBM9
tr|A0A1B1K8Z3|A0A1B1K8Z3_RHOOP Nucleotide-binding universal stress UspA family protein	1.38148	0	A0A1B1K8Z3
tr|A0A1B1KBM7|A0A1B1KBM7_RHOOP Amino acid transporter	0.397976	0	A0A1B1KBM7
tr|A0A1B1K8Z6|A0A1B1K8Z6_RHOOP L-cysteine:1D-myo-inositol 2-amino-2-deoxy-alpha-D-glucopyranoside ligase	0.243976	0	A0A1B1K8Z6
tr|A0A1B1KBM1|A0A1B1KBM1_RHOOP Serine hydroxymethyltransferase	1.87323	0	A0A1B1KBM1
tr|A0A1B1KBM0|A0A1B1KBM0_RHOOP 1-aminocyclopropane-1-carboxylate oxidase	7.1561	0	A0A1B1KBM0
tr|A0A1B1KBK8|A0A1B1KBK8_RHOOP Tat (Twin-arginine translocation) pathway signal sequence domain protein	-1.37403	0	A0A1B1KBK8
tr|A0A1B1KBK7|A0A1B1KBK7_RHOOP Uncharacterized N-acetyltransferase R1CP_26630	0.105504	0	A0A1B1KBK7
tr|A0A1B1KBK4|A0A1B1KBK4_RHOOP Betaine aldehyde dehydrogenase	0.160202	0	A0A1B1KBK4
tr|A0A1B1KBJ5|A0A1B1KBJ5_RHOOP Uncharacterized protein	2.29747	0	A0A1B1KBJ5
tr|A0A1B1KBJ4|A0A1B1KBJ4_RHOOP Tryptophan 2,3-dioxygenase	1.29664	0	A0A1B1KBJ4
tr|A0A076ENA6|A0A076ENA6_RHOOP 50S ribosomal protein L2	-1.55395	0	A0A076ENA6
tr|A0A1B1K900|A0A1B1K900_RHOOP Aminopeptidase P family protein	-0.000423916	0	A0A1B1K900
tr|A0A1B1KBI6|A0A1B1KBI6_RHOOP Glyoxalase/bleomycin resistance protein	0.566601	0	A0A1B1KBI6
tr|A0A1B1KBI0|A0A1B1KBI0_RHOOP Tellurite resistance TerB	-2.60332	0	A0A1B1KBI0
tr|A0A1B1KBQ7|A0A1B1KBQ7_RHOOP Long-chain specific acyl-CoA dehydrogenase, mitochondrial	1.45205	0	A0A1B1KBQ7
tr|A0A1B1KBR5|A0A1B1KBR5_RHOOP Beta-ketothiolase BktB	1.88509	0	A0A1B1KBR5
tr|A0A1B1KBS2|A0A1B1KBS2_RHOOP Choline oxidase	-0.984636	0	A0A1B1KBS2
tr|A0A1B1K8W9|A0A1B1K8W9_RHOOP tRNA (adenine(58)-N(1))-methyltransferase TrmI	-2.08703	0	A0A1B1K8W9
tr|A0A1B1KC06|A0A1B1KC06_RHOOP Uncharacterized protein	1.09128	0	A0A1B1KC06
tr|A0A1B1KBZ7|A0A1B1KBZ7_RHOOP Uncharacterized protein	0.121089	0	A0A1B1KBZ7
tr|A0A1B1K8W0|A0A1B1K8W0_RHOOP ATP phosphoribosyltransferase	-0.90437	0	A0A1B1K8W0
tr|A0A076EN05|A0A076EN05_RHOOP Succinate dehydrogenase	-0.869384	0	A0A076EN05
tr|A0A1B1K8W3|A0A1B1K8W3_RHOOP Proteasome subunit alpha	-0.96293	0	A0A1B1K8W3
tr|A0A1B1KBY8|A0A1B1KBY8_RHOOP 4-hydroxybenzoyl-CoA thioesterase	-0.515741	0	A0A1B1KBY8
tr|A0A1B1K8W4|A0A1B1K8W4_RHOOP Precorrin-6Y C(5,15)-methyltransferase	0.13465	0	A0A1B1K8W4
tr|A0A1B1KBX9|A0A1B1KBX9_RHOOP ATPase	0.639879	0	A0A1B1KBX9
tr|A0A076EN55|A0A076EN55_RHOOP 10 kDa chaperonin	-0.268644	0	A0A076EN55
tr|A0A076ENA0|A0A076ENA0_RHOOP 50S ribosomal protein L29	-1.60541	0	A0A076ENA0
tr|A0A1B1KBV2|A0A1B1KBV2_RHOOP Uncharacterized protein	0.325344	0	A0A1B1KBV2
tr|A0A1B1KBU9|A0A1B1KBU9_RHOOP Amino acid permease	0.397976	0	A0A1B1KBU9
tr|A0A1B1KBU4|A0A1B1KBU4_RHOOP Betaine aldehyde dehydrogenase	-0.859587	0	A0A1B1KBU4
tr|A0A1B1KBT4|A0A1B1KBT4_RHOOP Putative sulfate transporter YbaR	3.51216	0	A0A1B1KBT4
tr|A0A1B1KBT3|A0A1B1KBT3_RHOOP L-cystine transport system permease protein TcyB	-0.330074	0	A0A1B1KBT3
tr|A0A076EVX0|A0A076EVX0_RHOOP BFN domain-containing protein	-2.01809	0	A0A076EVX0
tr|A0A076EN95|A0A076EN95_RHOOP 30S ribosomal protein S14 type Z	-1.41353	0	A0A076EN95
tr|A0A1B1KBS7|A0A1B1KBS7_RHOOP Putative amino-acid ABC transporter-binding protein	-1.45195	0	A0A1B1KBS7
tr|A0A076EVI5|A0A076EVI5_RHOOP Succinate dehydrogenase	1.35477	0	A0A076EVI5
tr|A0A1B1K950|A0A1B1K950_RHOOP Aldo/keto reductase family protein	0.135263	0	A0A1B1K950
tr|A0A1B1KAN3|A0A1B1KAN3_RHOOP Uncharacterized protein	0.028156	0	A0A1B1KAN3
tr|A0A1B1K9P7|A0A1B1K9P7_RHOOP Aminomethyltransferase	-0.244572	0	A0A1B1K9P7
tr|A0A1B1K9B3|A0A1B1K9B3_RHOOP Amino acid ABC transporter permease	-0.546746	0	A0A1B1K9B3
tr|A0A1B1K9T3|A0A1B1K9T3_RHOOP Long-chain-fatty-acid-CoA ligase FadD15	1.76281	0	A0A1B1K9T3
tr|A0A1B1K9S9|A0A1B1K9S9_RHOOP Epimerase family protein	1.56904	0	A0A1B1K9S9
tr|A0A1B1K9B7|A0A1B1K9B7_RHOOP Acetylornithine aminotransferase	0.112345	0	A0A1B1K9B7
tr|A0A1B1K9S7|A0A1B1K9S7_RHOOP Uncharacterized protein	-0.148332	0	A0A1B1K9S7
tr|A0A1B1K9B8|A0A1B1K9B8_RHOOP Acetylglutamate kinase	2.50547	0	A0A1B1K9B8
tr|A0A1B1K9S6|A0A1B1K9S6_RHOOP Geranylgeranyl pyrophosphate synthase	0.859113	0	A0A1B1K9S6
tr|A0A1B1K9S0|A0A1B1K9S0_RHOOP Probable cytosol aminopeptidase	1.49214	0	A0A1B1K9S0
tr|A0A1B1K9R9|A0A1B1K9R9_RHOOP DUF3043 domain-containing protein	-0.131216	0	A0A1B1K9R9
tr|A0A1B1K9R8|A0A1B1K9R8_RHOOP Branched-chain-amino-acid aminotransferase	-0.00445507	0	A0A1B1K9R8
tr|A0A076EV81|A0A076EV81_RHOOP 30S ribosomal protein S7	0.0349628	0	A0A076EV81
tr|A0A1B1K9R5|A0A1B1K9R5_RHOOP Nicotinate-nucleotide--dimethylbenzimidazole phosphoribosyltransferase	-1.30281	0	A0A1B1K9R5
tr|A0A1B1K9R4|A0A1B1K9R4_RHOOP Ribosomal RNA small subunit methyltransferase H	1.26394	0	A0A1B1K9R4
tr|A0A1B1K9R0|A0A1B1K9R0_RHOOP Cytochrome bc1 complex Rieske iron-sulfur subunit	0.346935	0	A0A1B1K9R0
tr|A0A1B1K9Q6|A0A1B1K9Q6_RHOOP Cytochrome aa3 subunit 2	1.22702	0	A0A1B1K9Q6
tr|A0A1B1K9Q3|A0A1B1K9Q3_RHOOP Adenosine kinase	2.25441	0	A0A1B1K9Q3
tr|A0A1B1K9Q2|A0A1B1K9Q2_RHOOP UDP-N-acetylmuramoyl-L-alanyl-D-glutamate--2,6-diaminopimelate ligase	1.4354	0	A0A1B1K9Q2
tr|A0A1B1K9Q1|A0A1B1K9Q1_RHOOP Purine nucleoside phosphorylase	-0.992165	0	A0A1B1K9Q1
tr|A0A1B1K9C3|A0A1B1K9C3_RHOOP Uncharacterized protein	0.200047	0	A0A1B1K9C3
tr|A0A1B1K9U1|A0A1B1K9U1_RHOOP Protein p60	-1.04499	0	A0A1B1K9U1
tr|A0A1B1K9U2|A0A1B1K9U2_RHOOP Cytochrome bc1 complex cytochrome b subunit	1.44967	0	A0A1B1K9U2
tr|A0A076EV99|A0A076EV99_RHOOP Sensory transduction protein regX3	1.02714	0	A0A076EV99
tr|A0A1B1K998|A0A1B1K998_RHOOP Uncharacterized protein	0.439224	0	A0A1B1K998
tr|A0A1B1KA05|A0A1B1KA05_RHOOP Uncharacterized protein	0.471932	0	A0A1B1KA05
tr|A0A1B1KA04|A0A1B1KA04_RHOOP RNB domain-containing ribonuclease	-6.81513	0	A0A1B1KA04
tr|A0A1B1KA03|A0A1B1KA03_RHOOP Sensory rhodopsin II transducer	4.93054	0	A0A1B1KA03
tr|A0A1B1KA00|A0A1B1KA00_RHOOP Beta lactamase	-0.0507236	0	A0A1B1KA00
tr|A0A076ETC0|A0A076ETC0_RHOOP DNA-binding protein	-0.62998	0	A0A076ETC0
tr|A0A1B1K9Z2|A0A1B1K9Z2_RHOOP Uncharacterized protein	-6.81513	0	A0A1B1K9Z2
tr|A0A1B1K997|A0A1B1K997_RHOOP CTP synthase	-0.300463	0	A0A1B1K997
tr|A0A076ETD3|A0A076ETD3_RHOOP DNA-binding protein	1.47484	0	A0A076ETD3
tr|A0A1B1K9X2|A0A1B1K9X2_RHOOP RNase H domain-containing protein	0.263599	0	A0A1B1K9X2
tr|A0A1B1K9U6|A0A1B1K9U6_RHOOP Uncharacterized protein	0.686984	0	A0A1B1K9U6
tr|A0A1B1K9A4|A0A1B1K9A4_RHOOP DNA repair protein RecN	-0.076535	0	A0A1B1K9A4
tr|A0A1B1K9A5|A0A1B1K9A5_RHOOP TM2 domain protein	1.0642	0	A0A1B1K9A5
tr|A0A1B1K9W8|A0A1B1K9W8_RHOOP Uncharacterized protein	3.24982	0	A0A1B1K9W8
tr|A0A076ETH0|A0A076ETH0_RHOOP Uncharacterized protein	-0.610156	0	A0A076ETH0
tr|A0A1B1K9W5|A0A1B1K9W5_RHOOP Pyruvate dehydrogenase E1 component	-1.99548	0	A0A1B1K9W5
tr|A0A1B1K9V7|A0A1B1K9V7_RHOOP Glycine betaine/carnitine/choline binding protein	1.17525	0	A0A1B1K9V7
tr|A0A1B1K9A9|A0A1B1K9A9_RHOOP Uncharacterized protein	-2.60621	0	A0A1B1K9A9
tr|A0A1B1K9U8|A0A1B1K9U8_RHOOP Cytochrome bc1 complex cytochrome c subunit	-0.479955	0	A0A1B1K9U8
tr|A0A1B1K9P8|A0A1B1K9P8_RHOOP Cell wall-associated NlpC family hydrolase	-0.629905	0	A0A1B1K9P8
tr|A0A1B1K9C4|A0A1B1K9C4_RHOOP Histidinol-phosphate aminotransferase	0.104386	0	A0A1B1K9C4
tr|A0A1B1KA10|A0A1B1KA10_RHOOP Glycine--tRNA ligase	0.912489	0	A0A1B1KA10
tr|A0A1B1K9N7|A0A1B1K9N7_RHOOP Putative asparagine synthetase	-0.988965	0	A0A1B1K9N7
tr|A0A1B1K9I4|A0A1B1K9I4_RHOOP L-threonine dehydratase biosynthetic IlvA	0.73701	0	A0A1B1K9I4
tr|A0A1B1K9I2|A0A1B1K9I2_RHOOP Uncharacterized protein	1.25068	0	A0A1B1K9I2
tr|A0A1B1K9I0|A0A1B1K9I0_RHOOP Tryptophan synthase beta chain	1.33847	0	A0A1B1K9I0
tr|A0A1B1K9H9|A0A1B1K9H9_RHOOP DUF1918 domain-containing protein	-2.81508	0	A0A1B1K9H9
tr|A0A1B1K9H8|A0A1B1K9H8_RHOOP Anthranilate synthase component 1	-1.41737	0	A0A1B1K9H8
tr|A0A076EV37|A0A076EV37_RHOOP 50S ribosomal protein L33	-0.539837	0	A0A076EV37
tr|A0A1B1K9H5|A0A1B1K9H5_RHOOP Isoleucine--tRNA ligase	-1.04614	0	A0A1B1K9H5
tr|A0A1B1K9H3|A0A1B1K9H3_RHOOP Adenosylmethionine-8-amino-7-oxononanoate aminotransferase	-1.52956	0	A0A1B1K9H3
tr|A0A1B1K9H2|A0A1B1K9H2_RHOOP Uncharacterized protein	-0.562939	0	A0A1B1K9H2
tr|A0A1B1K9G9|A0A1B1K9G9_RHOOP Biotin synthase	-0.77606	0	A0A1B1K9G9
tr|A0A1B1K9G8|A0A1B1K9G8_RHOOP Acyl-CoA thioesterase	7.1561	0	A0A1B1K9G8
tr|A0A1B1K9G0|A0A1B1K9G0_RHOOP Fumarate reductase iron-sulfur subunit	2.48459	0	A0A1B1K9G0
tr|A0A1B1K9F8|A0A1B1K9F8_RHOOP ABC branched-chain amino acid transport, ATP-binding protein	0.992819	0	A0A1B1K9F8
tr|A0A1B1K9F0|A0A1B1K9F0_RHOOP 1-(5-phosphoribosyl)-5-[(5-phosphoribosylamino)methylideneamino] imidazole-4-carboxamide isomerase	-1.09189	0	A0A1B1K9F0
tr|A0A1B1K9E9|A0A1B1K9E9_RHOOP Amino acid ABC transporter ATP-binding protein	-0.326137	0	A0A1B1K9E9
tr|A0A1B1K9D6|A0A1B1K9D6_RHOOP Nucleotide-binding universal stress UspA family protein	-0.20534	0	A0A1B1K9D6
tr|A0A1B1K9E7|A0A1B1K9E7_RHOOP Histidinol dehydrogenase	0.00940777	0	A0A1B1K9E7
tr|A0A076EV55|A0A076EV55_RHOOP ATP synthase subunit beta	-1.29079	0	A0A076EV55
tr|A0A1B1K9E0|A0A1B1K9E0_RHOOP Indole-3-glycerol phosphate synthase	0.873368	0	A0A1B1K9E0
tr|A0A1B1K9I5|A0A1B1K9I5_RHOOP UDP-N-acetylglucosamine--N-acetylmuramyl-(pentapeptide) pyrophosphoryl-undecaprenol N-acetylglucosamine transferase	-0.144674	0	A0A1B1K9I5
tr|A0A1B1K9I7|A0A1B1K9I7_RHOOP DNA polymerase III subunit alpha	-2.4922	0	A0A1B1K9I7
tr|A0A1B1K9D3|A0A1B1K9D3_RHOOP Putative peroxiredoxin	0.516674	0	A0A1B1K9D3
tr|A0A1B1K9K9|A0A1B1K9K9_RHOOP UDP-N-acetylmuramoylalanine--D-glutamate ligase	1.05961	0	A0A1B1K9K9
tr|A0A1B1K9N6|A0A1B1K9N6_RHOOP 1-acyl-sn-glycerol-3-phosphate acyltransferase	-0.0150473	0	A0A1B1K9N6
tr|A0A1B1K9M8|A0A1B1K9M8_RHOOP DNA-binding protein	2.02679	0	A0A1B1K9M8
tr|A0A1B1K9M7|A0A1B1K9M7_RHOOP Anthranilate phosphoribosyltransferase	1.20696	0	A0A1B1K9M7
tr|A0A1B1K9M6|A0A1B1K9M6_RHOOP Glycogen operon GlgX-like protein	-3.45332	0	A0A1B1K9M6
tr|A0A1B1K9M3|A0A1B1K9M3_RHOOP Methylenetetrahydrofolate reductase	2.4905	0	A0A1B1K9M3
tr|A0A1B1K9M0|A0A1B1K9M0_RHOOP UDP-N-acetylmuramoyl-tripeptide--D-alanyl-D-alanine ligase	-0.302277	0	A0A1B1K9M0
tr|A0A1B1K9C5|A0A1B1K9C5_RHOOP N-acetyl-gamma-glutamyl-phosphate reductase	1.15468	0	A0A1B1K9C5
tr|A0A1B1K9C6|A0A1B1K9C6_RHOOP Phosphatidylglycerol--prolipoprotein diacylglyceryl transferase	0.274122	0	A0A1B1K9C6
tr|A0A076ETQ9|A0A076ETQ9_RHOOP TetR family transcriptional regulator	0.865144	0	A0A076ETQ9
tr|A0A1B1K9J0|A0A1B1K9J0_RHOOP Imidazole glycerol phosphate synthase subunit HisH	-0.203216	0	A0A1B1K9J0
tr|A0A076EV67|A0A076EV67_RHOOP Endonuclease NucS	-0.218402	0	A0A076EV67
tr|A0A076ETU7|A0A076ETU7_RHOOP Alkaline-shock protein	0.235049	0	A0A076ETU7
tr|A0A1B1K9K3|A0A1B1K9K3_RHOOP UDP-N-acetylmuramate--L-alanine ligase	-0.0133678	0	A0A1B1K9K3
tr|A0A076EU07|A0A076EU07_RHOOP DUF4193 domain-containing protein	1.32726	0	A0A076EU07
tr|A0A1B1K9D0|A0A1B1K9D0_RHOOP Putative ABC transporter ATP-binding protein	-1.11425	0	A0A1B1K9D0
tr|A0A076EUN4|A0A076EUN4_RHOOP 6,7-dimethyl-8-ribityllumazine synthase	-0.202653	0	A0A076EUN4
tr|A0A1B1K9J1|A0A1B1K9J1_RHOOP Inositol-phosphate phosphatase	0.0974971	0	A0A1B1K9J1
tr|A0A1B1K9D1|A0A1B1K9D1_RHOOP DNA-binding MarR family transcriptional regulator	-0.0781315	0	A0A1B1K9D1
tr|A0A076ET38|A0A076ET38_RHOOP HTH-type transcriptional repressor KstR	-6.81513	0	A0A076ET38
tr|A0A1B1KA11|A0A1B1KA11_RHOOP UPF0053 protein	-0.425314	0	A0A1B1KA11
tr|A0A1B1KAN0|A0A1B1KAN0_RHOOP Alpha-1,4-glucan:maltose-1-phosphate maltosyltransferase	-2.20079	0	A0A1B1KAN0
tr|A0A076EVI2|A0A076EVI2_RHOOP 50S ribosomal protein L7/L12	-0.629295	0	A0A076EVI2
tr|A0A1B1KAG8|A0A1B1KAG8_RHOOP Uncharacterized protein	-0.894127	0	A0A1B1KAG8
tr|A0A1B1K957|A0A1B1K957_RHOOP Dihydroorotate dehydrogenase (quinone)	0.155711	0	A0A1B1K957
tr|A0A1B1KAG6|A0A1B1KAG6_RHOOP Puromycin N-acetyltransferase	-0.625989	0	A0A1B1KAG6
tr|A0A076ER84|A0A076ER84_RHOOP 30S ribosomal protein S6	-0.232122	0	A0A076ER84
tr|A0A1B1KAF9|A0A1B1KAF9_RHOOP Ribose-5-phosphate isomerase	-0.157635	0	A0A1B1KAF9
tr|A0A1B1KAF5|A0A1B1KAF5_RHOOP ATP-dependent Clp protease proteolytic subunit	-1.97005	0	A0A1B1KAF5
tr|A0A1B1KAF1|A0A1B1KAF1_RHOOP Dipeptidyl aminopeptidase	3.15962	0	A0A1B1KAF1
tr|A0A1B1KAE0|A0A1B1KAE0_RHOOP MFS superfamily proline/ betaine transporter	2.03706	0	A0A1B1KAE0
tr|A0A1B1KAD9|A0A1B1KAD9_RHOOP Methylmalonate semialdehyde dehydrogenase	7.1561	0	A0A1B1KAD9
tr|A0A1B1K959|A0A1B1K959_RHOOP M20_dimer domain-containing protein	0.282771	0	A0A1B1K959
tr|A0A1B1K962|A0A1B1K962_RHOOP Uncharacterized protein	-0.334028	0	A0A1B1K962
tr|A0A1B1KAD0|A0A1B1KAD0_RHOOP Major facilitator transporter	0.5001	0	A0A1B1KAD0
tr|A0A076ERD8|A0A076ERD8_RHOOP Antitoxin	1.44886	0	A0A076ERD8
tr|A0A1B1KAC7|A0A1B1KAC7_RHOOP Monosaccharide ABC transporter substrate-binding protein (CUT2 family)	2.78447	0	A0A1B1KAC7
tr|A0A076ERL2|A0A076ERL2_RHOOP Membrane protein	1.29577	0	A0A076ERL2
tr|A0A076ERZ3|A0A076ERZ3_RHOOP Alkyl hydroperoxide reductase C	0.0101696	0	A0A076ERZ3
tr|A0A1B1KAC2|A0A1B1KAC2_RHOOP Circularly permuted type 2 ATP-grasp protein	2.4186	0	A0A1B1KAC2
tr|A0A1B1K964|A0A1B1K964_RHOOP Argininosuccinate lyase	-6.81513	0	A0A1B1K964
tr|A0A1B1KAB7|A0A1B1KAB7_RHOOP Gamma-glutamyl phosphate reductase	1.29126	0	A0A1B1KAB7
tr|A0A1B1KAH1|A0A1B1KAH1_RHOOP GntR family transcriptional regulator	-0.497966	0	A0A1B1KAH1
tr|A0A1B1KAH9|A0A1B1KAH9_RHOOP Uncharacterized protein	0.372214	0	A0A1B1KAH9
tr|A0A1B1KAI3|A0A1B1KAI3_RHOOP NADH dehydrogenase	-0.0794889	0	A0A1B1KAI3
tr|A0A1B1KAK5|A0A1B1KAK5_RHOOP Lactamase_B domain-containing protein	-0.384993	0	A0A1B1KAK5
tr|A0A1B1K9D8|A0A1B1K9D8_RHOOP Uncharacterized protein	1.18889	0	A0A1B1K9D8
tr|A0A1B1KAM5|A0A1B1KAM5_RHOOP Acyl-CoA thioester hydrolase	0.414085	0	A0A1B1KAM5
tr|A0A1B1KAL9|A0A1B1KAL9_RHOOP Nicotinate phosphoribosyltransferase	-1.23994	0	A0A1B1KAL9
tr|A0A1B1KAL8|A0A1B1KAL8_RHOOP ABC transporter ATP-binding protein	0.26738	0	A0A1B1KAL8
tr|A0A1B1KAL6|A0A1B1KAL6_RHOOP Non-heme chloroperoxidase	-1.28147	0	A0A1B1KAL6
tr|A0A1B1KAL0|A0A1B1KAL0_RHOOP 4-hydroxybenzoyl-CoA thioesterase	0.725686	0	A0A1B1KAL0
tr|A0A076ER81|A0A076ER81_RHOOP ABC transporter substrate-binding protein	-2.99394	0	A0A076ER81
tr|A0A1B1KAK7|A0A1B1KAK7_RHOOP Ribonuclease PH	-0.183098	0	A0A1B1KAK7
tr|A0A1B1KAK4|A0A1B1KAK4_RHOOP Trigger factor	0.0886839	0	A0A1B1KAK4
tr|A0A1B1KAI5|A0A1B1KAI5_RHOOP 3-dehydroshikimate dehydratase	0.0769536	0	A0A1B1KAI5
tr|A0A1B1K952|A0A1B1K952_RHOOP NAD kinase	0.337308	0	A0A1B1K952
tr|A0A1B1K953|A0A1B1K953_RHOOP Phosphoglycerate mutase	1.44967	0	A0A1B1K953
tr|A0A1B1KAK2|A0A1B1KAK2_RHOOP NAD(P)-dependent oxidoreductase	-0.176207	0	A0A1B1KAK2
tr|A0A1B1KAJ7|A0A1B1KAJ7_RHOOP DUF3618 domain-containing protein	1.46316	0	A0A1B1KAJ7
tr|A0A1B1KAJ6|A0A1B1KAJ6_RHOOP DSBA-like thioredoxin domain-containing protein	-0.933596	0	A0A1B1KAJ6
tr|A0A1B1KAJ4|A0A1B1KAJ4_RHOOP Peroxiredoxin Q/BCP	0.330752	0	A0A1B1KAJ4
tr|A0A1B1KAJ1|A0A1B1KAJ1_RHOOP Glutamate dehydrogenase	1.10319	0	A0A1B1KAJ1
tr|A0A1B1KAI8|A0A1B1KAI8_RHOOP ATP-dependent Clp protease proteolytic subunit	-1.3272	0	A0A1B1KAI8
tr|A0A076ES78|A0A076ES78_RHOOP Uncharacterized protein	-1.79457	0	A0A076ES78
tr|A0A1B1K967|A0A1B1K967_RHOOP Tyrosine--tRNA ligase	-1.01153	0	A0A1B1K967
tr|A0A1B1KA13|A0A1B1KA13_RHOOP zf-RING_7 domain-containing protein	0.154077	0	A0A1B1KA13
tr|A0A1B1KAB2|A0A1B1KAB2_RHOOP Sulfate transport system substrate-binding protein	-6.81513	0	A0A1B1KAB2
tr|A0A1B1K984|A0A1B1K984_RHOOP RNA methyltransferase	1.03504	0	A0A1B1K984
tr|A0A1B1KA53|A0A1B1KA53_RHOOP Fe(3+) uptake regulation protein	-0.215092	0	A0A1B1KA53
tr|A0A1B1KA52|A0A1B1KA52_RHOOP DNA polymerase III delta subunit	1.08054	0	A0A1B1KA52
tr|A0A1B1KA51|A0A1B1KA51_RHOOP Nucleotide-binding universal stress UspA family protein	0.125493	0	A0A1B1KA51
tr|A0A1B1KA48|A0A1B1KA48_RHOOP Alcohol dehydrogenase B	-0.189467	0	A0A1B1KA48
tr|A0A1B1KA45|A0A1B1KA45_RHOOP Lipase	0.476487	0	A0A1B1KA45
tr|A0A1B1KA41|A0A1B1KA41_RHOOP ATP-sulfurylase small subunit	0.15015	0	A0A1B1KA41
tr|A0A1B1KA36|A0A1B1KA36_RHOOP Assimilatory sulfite reductase (ferredoxin)	7.1561	0	A0A1B1KA36
tr|A0A076ESX0|A0A076ESX0_RHOOP Geranylgeranyl pyrophosphate synthase	1.73927	0	A0A076ESX0
tr|A0A1B1K986|A0A1B1K986_RHOOP Lactamase_B domain-containing protein	-0.210871	0	A0A1B1K986
tr|A0A1B1K989|A0A1B1K989_RHOOP Dephospho-CoA kinase	-1.24406	0	A0A1B1K989
tr|A0A1B1K991|A0A1B1K991_RHOOP Uncharacterized protein	-0.171386	0	A0A1B1K991
tr|A0A1B1KA34|A0A1B1KA34_RHOOP Acyl carrier protein	0.420784	0	A0A1B1KA34
tr|A0A1B1K994|A0A1B1K994_RHOOP Uncharacterized protein	1.12373	0	A0A1B1K994
tr|A0A076ESX5|A0A076ESX5_RHOOP (3R)-hydroxyacyl-ACP dehydratase subunit HadB	0.307697	0	A0A076ESX5
tr|A0A1B1KA32|A0A1B1KA32_RHOOP DUF1801 domain-containing protein	-0.192951	0	A0A1B1KA32
tr|A0A1B1KA29|A0A1B1KA29_RHOOP Acetyl-CoA/propionyl-CoA carboxylase carboxyl transferase subunit	1.01377	0	A0A1B1KA29
tr|A0A1B1KA25|A0A1B1KA25_RHOOP Phosphoglycolate phosphatase	0.0775806	0	A0A1B1KA25
tr|A0A1B1KA20|A0A1B1KA20_RHOOP Phosphoadenosine phosphosulfate reductase	2.58734	0	A0A1B1KA20
tr|A0A1B1KA60|A0A1B1KA60_RHOOP 2-nitropropane dioxygenase	-1.77792	0	A0A1B1KA60
tr|A0A1B1KA68|A0A1B1KA68_RHOOP Putative alpha-E superfamily protein	4.93054	0	A0A1B1KA68
tr|A0A1B1KA73|A0A1B1KA73_RHOOP Heat-inducible transcription repressor HrcA	-0.363645	0	A0A1B1KA73
tr|A0A1B1K979|A0A1B1K979_RHOOP AB hydrolase-1 domain-containing protein	0.357664	0	A0A1B1K979
tr|A0A1B1KAA5|A0A1B1KAA5_RHOOP Putative succinyl-CoA:3-ketoacid coenzyme A transferase subunit B	-0.464756	0	A0A1B1KAA5
tr|A0A1B1KAA3|A0A1B1KAA3_RHOOP Aquaporin Z	-6.81513	0	A0A1B1KAA3
tr|A0A1B1K971|A0A1B1K971_RHOOP Arginine biosynthesis bifunctional protein ArgJ	1.67016	0	A0A1B1K971
tr|A0A1B1KCD5|A0A1B1KCD5_RHOOP YbjN domain-containing protein	-0.550286	0	A0A1B1KCD5
tr|A0A1B1K974|A0A1B1K974_RHOOP MerR family transcriptional regulator	-0.978982	0	A0A1B1K974
tr|A0A1B1KAA0|A0A1B1KAA0_RHOOP Uncharacterized protein	1.48543	0	A0A1B1KAA0
tr|A0A1B1K976|A0A1B1K976_RHOOP Phenylalanine--tRNA ligase alpha subunit	-0.937907	0	A0A1B1K976
tr|A0A1B1KA98|A0A1B1KA98_RHOOP Transglutaminase-like putative cysteine protease	4.03887	0	A0A1B1KA98
tr|A0A1B1KA96|A0A1B1KA96_RHOOP GTPase Obg	0.153148	0	A0A1B1KA96
tr|A0A1B1KA77|A0A1B1KA77_RHOOP Ribosomal silencing factor RsfS	0.494524	0	A0A1B1KA77
tr|A0A1B1KA94|A0A1B1KA94_RHOOP Sulfate/thiosulfate import ATP-binding protein CysA	0.301369	0	A0A1B1KA94
tr|A0A1B1K980|A0A1B1K980_RHOOP CoA pyrophosphatase	-0.164306	0	A0A1B1K980
tr|A0A1B1KA90|A0A1B1KA90_RHOOP L-2,4-diaminobutyric acid acetyltransferase	0.790698	0	A0A1B1KA90
tr|A0A1B1KA89|A0A1B1KA89_RHOOP Hydroxyacid dehydrogenase	-0.340572	0	A0A1B1KA89
tr|A0A076ESF9|A0A076ESF9_RHOOP ABC transporter	-1.44604	0	A0A076ESF9
tr|A0A1B1K982|A0A1B1K982_RHOOP Ornithine carbamoyltransferase	-0.132979	0	A0A1B1K982
tr|A0A1B1KA78|A0A1B1KA78_RHOOP Glucosyl-3-phosphoglycerate phosphatase	0.331803	0	A0A1B1KA78
tr|A0A1B1K983|A0A1B1K983_RHOOP DUF1801 domain-containing protein	-0.315887	0	A0A1B1K983
tr|A0A1B1KCD1|A0A1B1KCD1_RHOOP Pyrroline-5-carboxylate reductase	-1.13836	0	A0A1B1KCD1
tr|A0A1B1JYS8|A0A1B1JYS8_RHOOP Copper(I)-binding protein	-0.0433961	0	A0A1B1JYS8
tr|A0A1B1KCD6|A0A1B1KCD6_RHOOP Putative 4-coumarate-CoA ligase 5	-1.15767	0	A0A1B1KCD6
tr|A0A1B1KCD7|A0A1B1KCD7_RHOOP Putative HTH-type transcriptional regulator	-0.183763	0	A0A1B1KCD7
tr|A0A1B1KGF3|A0A1B1KGF3_RHOOP Thiazole synthase	-0.0249456	0	A0A1B1KGF3
tr|A0A1B1KGE8|A0A1B1KGE8_RHOOP IclR family transcriptional regulator	0.111576	0	A0A1B1KGE8
tr|A0A076EGZ5|A0A076EGZ5_RHOOP Ribosome-recycling factor	-1.07054	0	A0A076EGZ5
tr|A0A1B1KGD8|A0A1B1KGD8_RHOOP Cobaltochelatase, CobT	1.33714	0	A0A1B1KGD8
tr|A0A076EH03|A0A076EH03_RHOOP Protein RecA	0.887184	0	A0A076EH03
tr|A0A076EH26|A0A076EH26_RHOOP DUF4199 domain-containing protein	-0.217472	0	A0A076EH26
tr|A0A1B1KGD0|A0A1B1KGD0_RHOOP Amino acid permease	0.0888917	0	A0A1B1KGD0
tr|A0A1B1KGC6|A0A1B1KGC6_RHOOP Methyltransferase	-0.0187378	0	A0A1B1KGC6
tr|A0A1B1KGC5|A0A1B1KGC5_RHOOP Gas vesicle structural protein	2.44441	0	A0A1B1KGC5
tr|A0A1B1KGB9|A0A1B1KGB9_RHOOP 1,4-beta-N-acetylmuramidase	0.85645	0	A0A1B1KGB9
tr|A0A1B1KGB6|A0A1B1KGB6_RHOOP Acyl-CoA dehydrogenase	0.872626	0	A0A1B1KGB6
tr|A0A076EHC1|A0A076EHC1_RHOOP Uridylate kinase	-0.923909	0	A0A076EHC1
tr|A0A076EHD1|A0A076EHD1_RHOOP Uncharacterized protein	-0.602393	0	A0A076EHD1
tr|A0A076EHE3|A0A076EHE3_RHOOP 50S ribosomal protein L19	-0.88155	0	A0A076EHE3
tr|A0A1B1KGA2|A0A1B1KGA2_RHOOP CoA transferase	1.31352	0	A0A1B1KGA2
tr|A0A076EHE4|A0A076EHE4_RHOOP Cell division ATP-binding protein FtsE	0.120163	0	A0A076EHE4
tr|A0A076EHI9|A0A076EHI9_RHOOP Transcription elongation factor GreA	-1.29563	0	A0A076EHI9
tr|A0A1B1KG95|A0A1B1KG95_RHOOP Uncharacterized protein	0.181926	0	A0A1B1KG95
tr|A0A1B1KG88|A0A1B1KG88_RHOOP Alpha-methylacyl-CoA racemase	0.527429	0	A0A1B1KG88
tr|A0A1B1KG76|A0A1B1KG76_RHOOP Phthalate 3,4-dioxygenase alpha subunit	-0.633771	0	A0A1B1KG76
tr|A0A1B1KG68|A0A1B1KG68_RHOOP Uncharacterized protein	0.353943	0	A0A1B1KG68
tr|A0A076EHN1|A0A076EHN1_RHOOP N5-carboxyaminoimidazole ribonucleotide mutase	1.53659	0	A0A076EHN1
tr|A0A076EHS0|A0A076EHS0_RHOOP Succinate dehydrogenase	0.378145	0	A0A076EHS0
tr|A0A1B1KGG1|A0A1B1KGG1_RHOOP MDMPI_N domain-containing protein	-0.175395	0	A0A1B1KGG1
tr|A0A1B1KGH0|A0A1B1KGH0_RHOOP Uncharacterized protein	-1.26336	0	A0A1B1KGH0
tr|A0A1B1KGJ4|A0A1B1KGJ4_RHOOP Leucine--tRNA ligase	0.0221836	0	A0A1B1KGJ4
tr|A0A1B1KGP4|A0A1B1KGP4_RHOOP Uncharacterized protein	0.0452967	0	A0A1B1KGP4
tr|A0A1B1KGZ8|A0A1B1KGZ8_RHOOP Short-chain dehydrogenase/reductase SDR	-0.162425	0	A0A1B1KGZ8
tr|A0A1B1KGZ1|A0A1B1KGZ1_RHOOP MaoC-like domain-containing protein	2.26973	0	A0A1B1KGZ1
tr|A0A076EGR0|A0A076EGR0_RHOOP 30S ribosomal protein S13	0.232661	0	A0A076EGR0
tr|A0A1B1KGX2|A0A1B1KGX2_RHOOP Uncharacterized protein	0.981768	0	A0A1B1KGX2
tr|A0A1B1KGU9|A0A1B1KGU9_RHOOP Uncharacterized protein	-0.605121	0	A0A1B1KGU9
tr|A0A1B1KGU0|A0A1B1KGU0_RHOOP Putative succinate-semialdehyde dehydrogenase	7.1561	0	A0A1B1KGU0
tr|A0A1B1KGS7|A0A1B1KGS7_RHOOP Universal stress protein	1.44886	0	A0A1B1KGS7
tr|A0A1B1KGQ9|A0A1B1KGQ9_RHOOP Uncharacterized protein	-0.427681	0	A0A1B1KGQ9
tr|A0A1B1KGQ7|A0A1B1KGQ7_RHOOP Uncharacterized protein	-0.146437	0	A0A1B1KGQ7
tr|A0A1B1KGP9|A0A1B1KGP9_RHOOP Chromosome partitioning protein para	0.95406	0	A0A1B1KGP9
tr|A0A1B1KGN7|A0A1B1KGN7_RHOOP Putative chromosome-partitioning protein ParB	2.01707	0	A0A1B1KGN7
tr|A0A1B1KGJ5|A0A1B1KGJ5_RHOOP Short chain dehydrogenase family protein	2.12929	0	A0A1B1KGJ5
tr|A0A1B1KGN0|A0A1B1KGN0_RHOOP DUF4185 domain-containing protein	-0.79235	0	A0A1B1KGN0
tr|A0A076EGR9|A0A076EGR9_RHOOP 50S ribosomal protein L18	-0.238353	0	A0A076EGR9
tr|A0A1B1KGM6|A0A1B1KGM6_RHOOP Foldase YidC	-0.897729	0	A0A1B1KGM6
tr|A0A1B1KGM2|A0A1B1KGM2_RHOOP N-acetylmuramoyl-L-alanine amidase	0.909619	0	A0A1B1KGM2
tr|A0A1B1KGL3|A0A1B1KGL3_RHOOP Ribosomal RNA small subunit methyltransferase G	3.18608	0	A0A1B1KGL3
tr|A0A1B1KGL2|A0A1B1KGL2_RHOOP Putative mutator protein MutT4	7.1561	0	A0A1B1KGL2
tr|A0A1B1KGK7|A0A1B1KGK7_RHOOP Uncharacterized protein	-0.482851	0	A0A1B1KGK7
tr|A0A076EGS2|A0A076EGS2_RHOOP 50S ribosomal protein L24	-0.488255	0	A0A076EGS2
tr|A0A1B1KGJ8|A0A1B1KGJ8_RHOOP Thioredoxin reductase	-1.39813	0	A0A1B1KGJ8
tr|A0A076EGS6|A0A076EGS6_RHOOP 30S ribosomal protein S3	-1.58135	0	A0A076EGS6
tr|A0A1B1KG58|A0A1B1KG58_RHOOP ABC transporter, permease component	-0.384109	0	A0A1B1KG58
tr|A0A1B1KG47|A0A1B1KG47_RHOOP Glutamate transport ATP-binding protein GluA	-0.0877832	0	A0A1B1KG47
tr|A0A1B1KG37|A0A1B1KG37_RHOOP Amino acid ABC transporter permease	-0.102105	0	A0A1B1KG37
tr|A0A076EI44|A0A076EI44_RHOOP Cold-shock protein	0.0311323	0	A0A076EI44
tr|A0A1B1KFG3|A0A1B1KFG3_RHOOP Oxidoreductase	0.226317	0	A0A1B1KFG3
tr|A0A1B1KFF4|A0A1B1KFF4_RHOOP Response regulatory domain-containing protein	-0.464529	0	A0A1B1KFF4
tr|A0A1B1KFF3|A0A1B1KFF3_RHOOP 5-valerolactone hydrolase	7.1561	0	A0A1B1KFF3
tr|A0A1B1KFF2|A0A1B1KFF2_RHOOP Two-component histidine kinase DevS	1.89101	0	A0A1B1KFF2
tr|A0A1B1KFF1|A0A1B1KFF1_RHOOP Two-component histidine kinase DevS	0.551179	0	A0A1B1KFF1
tr|A0A1B1KFE7|A0A1B1KFE7_RHOOP 3-dmu-9_3-mt domain-containing protein	-1.44667	0	A0A1B1KFE7
tr|A0A076EI09|A0A076EI09_RHOOP 50S ribosomal protein L14	-1.32676	0	A0A076EI09
tr|A0A1B1KFD9|A0A1B1KFD9_RHOOP ErfK/YbiS/YcfS/YnhG family lipoprotein	-0.127689	0	A0A1B1KFD9
tr|A0A076EI12|A0A076EI12_RHOOP 50S ribosomal protein L22	-0.137249	0	A0A076EI12
tr|A0A1B1KFD7|A0A1B1KFD7_RHOOP Hypoxia sensor histidine kinase response regulator DosT	-0.462033	0	A0A1B1KFD7
tr|A0A076EIF0|A0A076EIF0_RHOOP Methyltransferase	-0.171222	0	A0A076EIF0
tr|A0A1B1KFH4|A0A1B1KFH4_RHOOP Transcriptional regulatory protein DevR (DosR)	-1.01082	0	A0A1B1KFH4
tr|A0A076EII1|A0A076EII1_RHOOP 50S ribosomal protein L13	-1.201	0	A0A076EII1
tr|A0A1B1KFA8|A0A1B1KFA8_RHOOP Nickel/cobalt efflux system	-0.304262	0	A0A1B1KFA8
tr|A0A076EII8|A0A076EII8_RHOOP DUF3151 domain-containing protein	-0.931929	0	A0A076EII8
tr|A0A1B1KF99|A0A1B1KF99_RHOOP Putative cytochrome P450 136	-1.43825	0	A0A1B1KF99
tr|A0A076EIJ1|A0A076EIJ1_RHOOP Translation initiation factor IF-1	-0.0602331	0	A0A076EIJ1
tr|A0A1B1KF92|A0A1B1KF92_RHOOP Geranial dehydrogenase	-0.398808	0	A0A1B1KF92
tr|A0A1B1KF91|A0A1B1KF91_RHOOP Monooxygenase	1.42265	0	A0A1B1KF91
tr|A0A1B1KF86|A0A1B1KF86_RHOOP DUF664 domain-containing protein	-0.167065	0	A0A1B1KF86
tr|A0A1B1KF72|A0A1B1KF72_RHOOP F420-dependent glucose-6-phosphate dehydrogenase	-1.46318	0	A0A1B1KF72
tr|A0A1B1KF61|A0A1B1KF61_RHOOP Non-specific serine/threonine protein kinase	-0.360622	0	A0A1B1KF61
tr|A0A1B1KFG5|A0A1B1KFG5_RHOOP Redox sensor histidine kinase response regulator DevS	-0.0081888	0	A0A1B1KFG5
tr|A0A1B1KFI0|A0A1B1KFI0_RHOOP VOC domain-containing protein	1.53659	0	A0A1B1KFI0
tr|A0A1B1KG36|A0A1B1KG36_RHOOP 5,10-methylenetetrahydromethanopterin reductase	-0.980103	0	A0A1B1KG36
tr|A0A1B1KFX5|A0A1B1KFX5_RHOOP Uncharacterized protein	0.245599	0	A0A1B1KFX5
tr|A0A076EHS7|A0A076EHS7_RHOOP O-acetylhomoserine (Thiol)-lyase	-1.73458	0	A0A076EHS7
tr|A0A076EHZ2|A0A076EHZ2_RHOOP 30S ribosomal protein S9	-0.202611	0	A0A076EHZ2
tr|A0A076EHZ9|A0A076EHZ9_RHOOP 50S ribosomal protein L17	-0.546853	0	A0A076EHZ9
tr|A0A1B1KG10|A0A1B1KG10_RHOOP ABC transporter ATP-binding protein	1.62405	0	A0A1B1KG10
tr|A0A1B1KG09|A0A1B1KG09_RHOOP Putative hydro-lyase R1CP_34725	-0.355411	0	A0A1B1KG09
tr|A0A1B1KG06|A0A1B1KG06_RHOOP Allophanate hydrolase subunit 1	0.968918	0	A0A1B1KG06
tr|A0A076EI04|A0A076EI04_RHOOP Protein translocase subunit SecY	7.1561	0	A0A076EI04
tr|A0A1B1KFZ7|A0A1B1KFZ7_RHOOP 50S ribosomal protein L9	-0.109248	0	A0A1B1KFZ7
tr|A0A1B1KFY1|A0A1B1KFY1_RHOOP Penicillin-insensitive transglycosylase	1.09129	0	A0A1B1KFY1
tr|A0A1B1KFX7|A0A1B1KFX7_RHOOP YtxH domain-containing protein	-1.87914	0	A0A1B1KFX7
tr|A0A1B1KFW4|A0A1B1KFW4_RHOOP FAD-binding oxidoreductase	0.368375	0	A0A1B1KFW4
tr|A0A076EI07|A0A076EI07_RHOOP 50S ribosomal protein L6	-1.06688	0	A0A076EI07
tr|A0A1B1KFW3|A0A1B1KFW3_RHOOP 3-hydroxyacyl-CoA dehydrogenase	-0.116916	0	A0A1B1KFW3
tr|A0A1B1KFV5|A0A1B1KFV5_RHOOP Dihydrolipoamide acetyltransferase component of pyruvate dehydrogenase complex	-0.320161	0	A0A1B1KFV5
tr|A0A1B1KFU9|A0A1B1KFU9_RHOOP AsnC family transcriptional regulator	0.412631	0	A0A1B1KFU9
tr|A0A1B1KFU2|A0A1B1KFU2_RHOOP 3-methyl-2-oxobutanoate dehydrogenase subunit alpha	0.0277941	0	A0A1B1KFU2
tr|A0A1B1KFT9|A0A1B1KFT9_RHOOP Putative transposase	-0.964877	0	A0A1B1KFT9
tr|A0A1B1KFP7|A0A1B1KFP7_RHOOP Stearoyl-CoA 9-desaturase	-1.08668	0	A0A1B1KFP7
tr|A0A1B1KFN5|A0A1B1KFN5_RHOOP Uncharacterized protein	-0.548997	0	A0A1B1KFN5
tr|A0A1B1KFN4|A0A1B1KFN4_RHOOP Phosphate-specific transport system accessory protein PhoU	0.239848	0	A0A1B1KFN4
tr|A0A1B1KFL0|A0A1B1KFL0_RHOOP Pyruvate dehydrogenase E1 component	-0.0144183	0	A0A1B1KFL0
tr|A0A1B1KFI8|A0A1B1KFI8_RHOOP Uncharacterized protein	-1.06161	0	A0A1B1KFI8
tr|A0A1B1KH00|A0A1B1KH00_RHOOP Amino_oxidase domain-containing protein	-0.342315	0	A0A1B1KH00
tr|A0A1B1KH01|A0A1B1KH01_RHOOP DUF2236 domain-containing protein	-2.35687	0	A0A1B1KH01
tr|A0A1B1KH08|A0A1B1KH08_RHOOP Transcriptional regulator	-1.52768	0	A0A1B1KH08
tr|A0A1B1KIC9|A0A1B1KIC9_RHOOP Glutathione S-transferase	-1.51833	0	A0A1B1KIC9
tr|A0A1B1KIT9|A0A1B1KIT9_RHOOP Glucose-6-phosphate 1-dehydrogenase	1.22754	0	A0A1B1KIT9
tr|A0A1B1KIS8|A0A1B1KIS8_RHOOP Uncharacterized protein	-0.227276	0	A0A1B1KIS8
tr|A0A1B1KIS4|A0A1B1KIS4_RHOOP Serine/threonine-protein kinase PknK	-1.07576	0	A0A1B1KIS4
tr|A0A1B1KIS1|A0A1B1KIS1_RHOOP Fe-ADH domain-containing protein	-0.661983	0	A0A1B1KIS1
tr|A0A1B1KIQ7|A0A1B1KIQ7_RHOOP Glucose-6-phosphate isomerase	3.04568	0	A0A1B1KIQ7
tr|A0A1B1KIQ4|A0A1B1KIQ4_RHOOP Uncharacterized protein	0.708061	0	A0A1B1KIQ4
tr|A0A1B1KIN3|A0A1B1KIN3_RHOOP Bifunctional deaminase-reductase domain protein	-1.50249	0	A0A1B1KIN3
tr|A0A1B1KIK2|A0A1B1KIK2_RHOOP Transposase, IS4 family protein	-0.426345	0	A0A1B1KIK2
tr|A0A1B1KIK1|A0A1B1KIK1_RHOOP Retinal dehydrogenase 2	-2.75856	0	A0A1B1KIK1
tr|A0A1B1KID6|A0A1B1KID6_RHOOP Uncharacterized protein	7.1561	0	A0A1B1KID6
tr|A0A076EEI9|A0A076EEI9_RHOOP DNA-binding response regulator	-1.02926	0	A0A076EEI9
tr|A0A1B1KIU6|A0A1B1KIU6_RHOOP Uncharacterized protein	0.47227	0	A0A1B1KIU6
tr|A0A1B1KIC1|A0A1B1KIC1_RHOOP Peptidase M24	0.756607	0	A0A1B1KIC1
tr|A0A1B1KIB5|A0A1B1KIB5_RHOOP NAD-dependent malic enzyme	-1.7908	0	A0A1B1KIB5
tr|A0A1B1KIA4|A0A1B1KIA4_RHOOP Putative succinate-semialdehyde dehydrogenase	-0.12022	0	A0A1B1KIA4
tr|A0A076EF34|A0A076EF34_RHOOP 30S ribosomal protein S11	-0.321124	0	A0A076EF34
tr|A0A076EF48|A0A076EF48_RHOOP 50S ribosomal protein L5	-1.12908	0	A0A076EF48
tr|A0A1B1KI95|A0A1B1KI95_RHOOP Transposase, IS4 family protein	-0.364243	0	A0A1B1KI95
tr|A0A076EF53|A0A076EF53_RHOOP 50S ribosomal protein L16	-1.8001	0	A0A076EF53
tr|A0A1B1KI62|A0A1B1KI62_RHOOP 6-phosphogluconate dehydrogenase	0.979913	0	A0A1B1KI62
tr|A0A1B1KI54|A0A1B1KI54_RHOOP Transposase, IS4 family protein	-0.364243	0	A0A1B1KI54
tr|A0A076EF56|A0A076EF56_RHOOP 50S ribosomal protein L23	-0.00578389	0	A0A076EF56
tr|A0A1B1KIU2|A0A1B1KIU2_RHOOP Cytochrome P450 116	-0.302341	0	A0A1B1KIU2
tr|A0A1B1KIU7|A0A1B1KIU7_RHOOP Uncharacterized protein	0.00682435	0	A0A1B1KIU7
tr|A0A1B1KI26|A0A1B1KI26_RHOOP YceI domain-containing protein	0.602161	0	A0A1B1KI26
tr|A0A1B1KJ85|A0A1B1KJ85_RHOOP Lactamase_B domain-containing protein	-0.100038	0	A0A1B1KJ85
tr|A0A076ED75|A0A076ED75_RHOOP Peptide-methionine (R)-S-oxide reductase	0.101751	0	A0A076ED75
tr|A0A076EDK3|A0A076EDK3_RHOOP RNA polymerase-binding protein RbpA	0.034901	0	A0A076EDK3
tr|O67980|O67980_RHOOP Protocatechuate 3,4-dioxygenase alpha subunit	-1.09456	0	O67980
tr|A0A076EDK9|A0A076EDK9_RHOOP Amino acid ABC transporter membrane protein 1 (PAAT family)	0.0250081	0	A0A076EDK9
tr|O33537|O33537_RHOOP 4-hydroxybenzoyl-CoA thioesterase	-1.45195	0	O33537
tr|E0D3F6|E0D3F6_RHOOP Precorrin-8X methylmutase	1.15315	0	E0D3F6
tr|C7ACF7|C7ACF7_RHOOP Putative regulatory protein	5.23866	0	C7ACF7
tr|A0A1B1KJB3|A0A1B1KJB3_RHOOP Helicase domain protein	1.35965	0	A0A1B1KJB3
tr|A0A1B1KJ90|A0A1B1KJ90_RHOOP CSD domain-containing protein	-0.0218024	0	A0A1B1KJ90
tr|A0A1B1KJ89|A0A1B1KJ89_RHOOP Uncharacterized protein	1.57014	0	A0A1B1KJ89
tr|A0A1B1KJ82|A0A1B1KJ82_RHOOP Uncharacterized protein	0.274799	0	A0A1B1KJ82
tr|A0A076EEE2|A0A076EEE2_RHOOP TetR family transcriptional regulator	-0.898739	0	A0A076EEE2
tr|A0A076EDW9|A0A076EDW9_RHOOP DUF2469 domain-containing protein	0.396317	0	A0A076EDW9
tr|A0A1B1KJ65|A0A1B1KJ65_RHOOP NAD-dependent malic enzyme	-1.7908	0	A0A1B1KJ65
tr|A0A1B1KJ61|A0A1B1KJ61_RHOOP Uncharacterized protein	0.0960061	0	A0A1B1KJ61
tr|A0A1B1KJ57|A0A1B1KJ57_RHOOP Uncharacterized protein	-0.261796	0	A0A1B1KJ57
tr|A0A1B1KJ48|A0A1B1KJ48_RHOOP Uncharacterized protein	1.16711	0	A0A1B1KJ48
tr|A0A1B1KJ42|A0A1B1KJ42_RHOOP S-adenosyl-L-methionine-dependent methyltransferase	1.60058	0	A0A1B1KJ42
tr|A0A076EE82|A0A076EE82_RHOOP SsrA-binding protein	1.07508	0	A0A076EE82
tr|A0A1B1KJ38|A0A1B1KJ38_RHOOP ParB_C domain-containing protein	-0.378063	0	A0A1B1KJ38
tr|A0A1B1KJ17|A0A1B1KJ17_RHOOP Uncharacterized protein	0.107699	0	A0A1B1KJ17
tr|A0A1B1KIZ0|A0A1B1KIZ0_RHOOP FHA domain protein	-0.641775	0	A0A1B1KIZ0
tr|A0A076EFG1|A0A076EFG1_RHOOP YCII domain-containing protein	-0.0171485	0	A0A076EFG1
tr|A0A076EFG5|A0A076EFG5_RHOOP 4-hydroxy-tetrahydrodipicolinate synthase	0.606177	0	A0A076EFG5
tr|A0A1B1KH12|A0A1B1KH12_RHOOP Uncharacterized protein	0.0262745	0	A0A1B1KH12
tr|A0A1B1KH92|A0A1B1KH92_RHOOP Acetyl-coenzyme A synthetase	1.09389	0	A0A1B1KH92
tr|A0A1B1KHH3|A0A1B1KHH3_RHOOP Band 7 domain-containing protein	0.163502	0	A0A1B1KHH3
tr|A0A1B1KHG9|A0A1B1KHG9_RHOOP Uncharacterized protein	0.177828	0	A0A1B1KHG9
tr|A0A1B1KHG4|A0A1B1KHG4_RHOOP ATPase involved in chromosome partitioning	-0.228516	0	A0A1B1KHG4
tr|A0A1B1KHG0|A0A1B1KHG0_RHOOP Universal stress protein	0.487572	0	A0A1B1KHG0
tr|A0A1B1KHF1|A0A1B1KHF1_RHOOP UPF0182 protein R1CP_37115	1.62199	0	A0A1B1KHF1
tr|A0A1B1KHE6|A0A1B1KHE6_RHOOP Universal stress family protein	-1.04355	0	A0A1B1KHE6
tr|A0A1B1KHE0|A0A1B1KHE0_RHOOP Acetyl-coenzyme A synthetase	1.09389	0	A0A1B1KHE0
tr|A0A1B1KHB8|A0A1B1KHB8_RHOOP Hypoxia sensor histidine kinase response regulator DosT	-0.41039	0	A0A1B1KHB8
tr|A0A1B1KHB0|A0A1B1KHB0_RHOOP Heat shock protein Hsp20	0.127233	0	A0A1B1KHB0
tr|A0A1B1KHA9|A0A1B1KHA9_RHOOP Short-chain dehydrogenase	-3.41486	0	A0A1B1KHA9
tr|A0A1B1KH85|A0A1B1KH85_RHOOP 3-oxoacyl-ACP reductase	-1.11029	0	A0A1B1KH85
tr|A0A1B1KHH7|A0A1B1KHH7_RHOOP Uncharacterized protein	-0.169013	0	A0A1B1KHH7
tr|A0A076EG66|A0A076EG66_RHOOP ATP-binding protein	-0.319565	0	A0A076EG66
tr|A0A1B1KH80|A0A1B1KH80_RHOOP NCS1 family transporter	7.1561	0	A0A1B1KH80
tr|A0A1B1KH49|A0A1B1KH49_RHOOP NAD(P) transhydrogenase subunit alpha	-1.20553	0	A0A1B1KH49
tr|A0A1B1KH44|A0A1B1KH44_RHOOP Transposase DDE domain protein	0.56442	0	A0A1B1KH44
tr|A0A1B1KH32|A0A1B1KH32_RHOOP TetR family transcriptional regulator	0.0635358	0	A0A1B1KH32
tr|A0A1B1KH29|A0A1B1KH29_RHOOP Amino_oxidase domain-containing protein	-0.78957	0	A0A1B1KH29
tr|A0A076EGH0|A0A076EGH0_RHOOP Histidine--tRNA ligase	0.125573	0	A0A076EGH0
tr|A0A1B1KH24|A0A1B1KH24_RHOOP MIase domain-containing protein	0.499889	0	A0A1B1KH24
tr|A0A076EGJ2|A0A076EGJ2_RHOOP AP-4-A phosphorylase	0.417894	0	A0A076EGJ2
tr|A0A076EGL9|A0A076EGL9_RHOOP HPr family phosphocarrier protein	-1.21206	0	A0A076EGL9
tr|A0A1B1KHH5|A0A1B1KHH5_RHOOP ParB family plasmid partitioning protein	0.0637651	0	A0A1B1KHH5
tr|A0A1B1KHJ1|A0A1B1KHJ1_RHOOP Lysyl tRNA synthetase-like protein	1.74426	0	A0A1B1KHJ1
tr|A0A1B1KI03|A0A1B1KI03_RHOOP GntR family transcriptional regulator	-0.993878	0	A0A1B1KI03
tr|A0A076EFQ8|A0A076EFQ8_RHOOP Enoyl-[acyl-carrier-protein] reductase	-0.417888	0	A0A076EFQ8
tr|A0A1B1KHZ9|A0A1B1KHZ9_RHOOP Succinate-semialdehyde dehydrogenase	0.166471	0	A0A1B1KHZ9
tr|A0A076EFG6|A0A076EFG6_RHOOP Riboflavin biosynthesis protein RibBA	2.19854	0	A0A076EFG6
tr|A0A1B1KHY7|A0A1B1KHY7_RHOOP Putative acyl-CoA transferase/carnitine dehydratase	-0.513914	0	A0A1B1KHY7
tr|A0A1B1KHX6|A0A1B1KHX6_RHOOP Uncharacterized protein	-6.81513	0	A0A1B1KHX6
tr|A0A1B1KHX3|A0A1B1KHX3_RHOOP Cytochrome P450 family protein	1.20778	0	A0A1B1KHX3
tr|A0A1B1KHX2|A0A1B1KHX2_RHOOP Aldehyde dehydrogenase family protein	0.890372	0	A0A1B1KHX2
tr|A0A1B1KHX0|A0A1B1KHX0_RHOOP Long-chain specific acyl-CoA dehydrogenase, mitochondrial	-0.108617	0	A0A1B1KHX0
tr|A0A076EFH9|A0A076EFH9_RHOOP DNA-directed RNA polymerase subunit omega	-0.336149	0	A0A076EFH9
tr|A0A1B1KHV8|A0A1B1KHV8_RHOOP Transposase DDE domain protein	0.426796	0	A0A1B1KHV8
tr|A0A1B1KHV6|A0A1B1KHV6_RHOOP Non-specific serine/threonine protein kinase	-0.337805	0	A0A1B1KHV6
tr|A0A1B1KHU1|A0A1B1KHU1_RHOOP Uncharacterized protein	-1.22887	0	A0A1B1KHU1
tr|A0A1B1KHJ7|A0A1B1KHJ7_RHOOP ParA family chromosome partitioning ATPase	-0.239052	0	A0A1B1KHJ7
tr|A0A076EFQ9|A0A076EFQ9_RHOOP NADH-quinone oxidoreductase subunit B	-0.0158225	0	A0A076EFQ9
tr|A0A1B1KHS6|A0A1B1KHS6_RHOOP Uncharacterized protein	-4.08272	0	A0A1B1KHS6
tr|A0A1B1KHR6|A0A1B1KHR6_RHOOP L-glutamate gamma-semialdehyde dehydrogenase	-1.02109	0	A0A1B1KHR6
tr|A0A076EFT8|A0A076EFT8_RHOOP Phosphopantetheine adenylyltransferase	0.922865	0	A0A076EFT8
tr|A0A076EFU3|A0A076EFU3_RHOOP 50S ribosomal protein L28	-0.545233	0	A0A076EFU3
tr|A0A1B1KHN3|A0A1B1KHN3_RHOOP RpiR family transcriptional regulator	-0.991743	0	A0A1B1KHN3
tr|A0A1B1KHM8|A0A1B1KHM8_RHOOP GntR family transcriptional regulator	-0.173087	0	A0A1B1KHM8
tr|A0A1B1KHM7|A0A1B1KHM7_RHOOP MaoC protein	-0.544819	0	A0A1B1KHM7
tr|A0A1B1KHL1|A0A1B1KHL1_RHOOP RNB domain protein	-1.2812	0	A0A1B1KHL1
tr|A0A076EFX4|A0A076EFX4_RHOOP Elongation factor P	1.35463	0	A0A076EFX4
tr|A0A1B1KF53|A0A1B1KF53_RHOOP Fructose-1,6-bisphosphatase	2.71445	0	A0A1B1KF53
tr|A0A1B1KF50|A0A1B1KF50_RHOOP Uncharacterized protein	-0.579437	0	A0A1B1KF50
tr|A0A076EIJ3|A0A076EIJ3_RHOOP 50S ribosomal protein L15	-1.37539	0	A0A076EIJ3
tr|A0A1B1KD24|A0A1B1KD24_RHOOP Uncharacterized protein	-0.933848	0	A0A1B1KD24
tr|A0A1B1KD52|A0A1B1KD52_RHOOP ATP-dependent protease	1.50501	0	A0A1B1KD52
tr|A0A1B1KD42|A0A1B1KD42_RHOOP TetR family transcriptional regulator	-0.333815	0	A0A1B1KD42
tr|A0A076ELL9|A0A076ELL9_RHOOP RNA polymerase sigma factor SigA	-0.936794	0	A0A076ELL9
tr|A0A1B1KD40|A0A1B1KD40_RHOOP Acyl-CoA dehydrogenase family member 11	3.69968	0	A0A1B1KD40
tr|A0A1B1KD37|A0A1B1KD37_RHOOP NagC family transcriptional regulator	-0.457466	0	A0A1B1KD37
tr|A0A1B1KD36|A0A1B1KD36_RHOOP Acyl-CoA dehydrogenase	0.402906	0	A0A1B1KD36
tr|A0A1B1KD33|A0A1B1KD33_RHOOP Uncharacterized protein	0.942138	0	A0A1B1KD33
tr|A0A1B1KD30|A0A1B1KD30_RHOOP Homogentisate 1,2-dioxygenase	0.211108	0	A0A1B1KD30
tr|A0A1B1KD28|A0A1B1KD28_RHOOP Fumarylacetoacetase	0.723089	0	A0A1B1KD28
tr|A0A076ELR1|A0A076ELR1_RHOOP Cold-shock protein	-0.3761	0	A0A076ELR1
tr|A0A1B1KD23|A0A1B1KD23_RHOOP DUF3533 domain-containing protein	-1.24492	0	A0A1B1KD23
tr|A0A1B1KD55|A0A1B1KD55_RHOOP Lysophospholipase	-1.30439	0	A0A1B1KD55
tr|A0A1B1KD22|A0A1B1KD22_RHOOP 3-oxoacyl-ACP reductase	-0.112393	0	A0A1B1KD22
tr|A0A1B1KD21|A0A1B1KD21_RHOOP DUF4178 domain-containing protein	-1.08382	0	A0A1B1KD21
tr|A0A1B1KD15|A0A1B1KD15_RHOOP Long-chain specific acyl-CoA dehydrogenase, mitochondrial	2.69553	0	A0A1B1KD15
tr|A0A076ELT6|A0A076ELT6_RHOOP Crp/Fnr family transcriptional regulator	-1.21839	0	A0A076ELT6
tr|A0A1B1KCZ9|A0A1B1KCZ9_RHOOP S-adenosylmethionine-dependentmethyltransferase	0.102877	0	A0A1B1KCZ9
tr|A0A1B1KCZ8|A0A1B1KCZ8_RHOOP Acyl-CoA dehydrogenase	0.984472	0	A0A1B1KCZ8
tr|A0A1B1KCY2|A0A1B1KCY2_RHOOP Oxidoreductase	-0.0332576	0	A0A1B1KCY2
tr|A0A1B1KCX8|A0A1B1KCX8_RHOOP Acyl-CoA synthetase	1.425	0	A0A1B1KCX8
tr|A0A1B1KCX7|A0A1B1KCX7_RHOOP Nucleotide-binding universal stress UspA family protein	0.0618944	0	A0A1B1KCX7
tr|A0A1B1KCX1|A0A1B1KCX1_RHOOP Carboxymethylenebutenolidase	0.366133	0	A0A1B1KCX1
tr|A0A1B1KD53|A0A1B1KD53_RHOOP NADPH2:quinone reductase	1.08958	0	A0A1B1KD53
tr|A0A076ELL7|A0A076ELL7_RHOOP Cold shock protein	-0.0509918	0	A0A076ELL7
tr|A0A1B1KCW8|A0A1B1KCW8_RHOOP Uncharacterized protein	3.09545	0	A0A1B1KCW8
tr|A0A076EKY6|A0A076EKY6_RHOOP Nucleotide-binding universal stress UspA family protein	-6.81513	0	A0A076EKY6
tr|A0A1B1KDE5|A0A1B1KDE5_RHOOP Uncharacterized protein	-0.581223	0	A0A1B1KDE5
tr|A0A1B1KDD7|A0A1B1KDD7_RHOOP KsdD-like steroid dehydrogenase	0.176882	0	A0A1B1KDD7
tr|A0A1B1KDD1|A0A1B1KDD1_RHOOP Epimerase domain-containing protein	-1.01082	0	A0A1B1KDD1
tr|A0A1B1KDC8|A0A1B1KDC8_RHOOP DUF4185 domain-containing protein	-1.83955	0	A0A1B1KDC8
tr|A0A1B1KDC7|A0A1B1KDC7_RHOOP Pyridoxal 4-dehydrogenase	0.0651896	0	A0A1B1KDC7
tr|A0A1B1KDC3|A0A1B1KDC3_RHOOP L-sorbose 1-dehydrogenase	-6.81513	0	A0A1B1KDC3
tr|A0A1B1KDC0|A0A1B1KDC0_RHOOP Putative alcohol dehydrogenase D	0.315752	0	A0A1B1KDC0
tr|A0A1B1KDB1|A0A1B1KDB1_RHOOP 2-oxoglutarate oxidoreductase subunit KorA	0.979987	0	A0A1B1KDB1
tr|A0A1B1KDA8|A0A1B1KDA8_RHOOP Serine/threonine-protein kinase PknK	-1.7832	0	A0A1B1KDA8
tr|A0A1B1KDA1|A0A1B1KDA1_RHOOP DNA-binding protein	-2.40251	0	A0A1B1KDA1
tr|A0A1B1KD96|A0A1B1KD96_RHOOP Aconitate hydratase	0.958328	0	A0A1B1KD96
tr|A0A1B1KD60|A0A1B1KD60_RHOOP 3-oxoacyl-ACP reductase	1.64697	0	A0A1B1KD60
tr|A0A1B1KD88|A0A1B1KD88_RHOOP MFS family benzoate membrane transporter	1.20831	0	A0A1B1KD88
tr|A0A1B1KD87|A0A1B1KD87_RHOOP Glucose-6-phosphate 1-dehydrogenase	0.495543	0	A0A1B1KD87
tr|A0A076ELC4|A0A076ELC4_RHOOP Glyoxalase	0.257829	0	A0A076ELC4
tr|A0A076ELD6|A0A076ELD6_RHOOP Uncharacterized protein	-0.106996	0	A0A076ELD6
tr|A0A1B1KD77|A0A1B1KD77_RHOOP Alpha/beta hydrolase	0.343993	0	A0A1B1KD77
tr|A0A076ELI1|A0A076ELI1_RHOOP Peptidyl-prolyl cis-trans isomerase	-1.78093	0	A0A076ELI1
tr|A0A076ELI7|A0A076ELI7_RHOOP CarD family transcriptional regulator	-1.01869	0	A0A076ELI7
tr|A0A076ELK5|A0A076ELK5_RHOOP DNA-binding MarR family transcriptional regulator	-1.14062	0	A0A076ELK5
tr|A0A076ELL3|A0A076ELL3_RHOOP DUF3093 domain-containing protein	1.10019	0	A0A076ELL3
tr|A0A1B1KD64|A0A1B1KD64_RHOOP 2-dehydro-3-deoxy-phosphogluconate aldolase	-0.737498	0	A0A1B1KD64
tr|A0A1B1KCX0|A0A1B1KCX0_RHOOP Amidohydrolase	0.221565	0	A0A1B1KCX0
tr|A0A1B1KCW1|A0A1B1KCW1_RHOOP Universal stress protein	-0.0372688	0	A0A1B1KCW1
tr|A0A1B1KDF0|A0A1B1KDF0_RHOOP Uncharacterized protein	-0.0724469	0	A0A1B1KDF0
tr|A0A1B1KCI8|A0A1B1KCI8_RHOOP Hydrolase	-0.218714	0	A0A1B1KCI8
tr|A0A1B1KCL8|A0A1B1KCL8_RHOOP Superoxide dismutase	-0.201954	0	A0A1B1KCL8
tr|A0A1B1KCL4|A0A1B1KCL4_RHOOP Antigen 85 protein	-0.33305	0	A0A1B1KCL4
tr|A0A1B1K8Q6|A0A1B1K8Q6_RHOOP Uncharacterized protein	0.998408	0	A0A1B1K8Q6
tr|A0A1B1KCL3|A0A1B1KCL3_RHOOP Thiamine-phosphate synthase	-0.213715	0	A0A1B1KCL3
tr|A0A076EM90|A0A076EM90_RHOOP Antibiotic synthesis protein MbtH	-0.00767244	0	A0A076EM90
tr|A0A1B1KCK1|A0A1B1KCK1_RHOOP N-acetyltransferase domain-containing protein	0.188207	0	A0A1B1KCK1
tr|A0A1B1KCK0|A0A1B1KCK0_RHOOP Phosphatidylserine decarboxylase proenzyme	1.01927	0	A0A1B1KCK0
tr|A0A1B1KCJ9|A0A1B1KCJ9_RHOOP Oxidoreductase	1.02494	0	A0A1B1KCJ9
tr|A0A1B1KCJ8|A0A1B1KCJ8_RHOOP Carboxyvinyl-carboxyphosphonatephosphorylmutase	0.155559	0	A0A1B1KCJ8
tr|A0A1B1KCJ3|A0A1B1KCJ3_RHOOP AhpD family alkylhydroperoxidase	2.91237	0	A0A1B1KCJ3
tr|A0A1B1KCI6|A0A1B1KCI6_RHOOP Cell division ATPase	1.27756	0	A0A1B1KCI6
tr|A0A1B1KCM5|A0A1B1KCM5_RHOOP Exodeoxyribonuclease III	1.17459	0	A0A1B1KCM5
tr|A0A1B1KCI3|A0A1B1KCI3_RHOOP CDP-diacylglycerol--serine O-phosphatidyltransferase	-0.278546	0	A0A1B1KCI3
tr|A0A076EMG4|A0A076EMG4_RHOOP MarR family transcriptional regulator	-0.518756	0	A0A076EMG4
tr|A0A1B1KCH7|A0A1B1KCH7_RHOOP Putative peptidase y4nA	1.21521	0	A0A1B1KCH7
tr|A0A076EMI7|A0A076EMI7_RHOOP Mechanosensitive ion channel family protein	2.24019	0	A0A076EMI7
tr|A0A076EML2|A0A076EML2_RHOOP Hydrogenase expression/formation protein hypD2	-1.24085	0	A0A076EML2
tr|A0A1B1KCG5|A0A1B1KCG5_RHOOP Uncharacterized protein	0.498678	0	A0A1B1KCG5
tr|A0A1B1KCE8|A0A1B1KCE8_RHOOP Formyltetrahydrofolate deformylase	-0.143642	0	A0A1B1KCE8
tr|A0A1B1KCE3|A0A1B1KCE3_RHOOP 2,3-bisphosphoglycerate-dependent phosphoglycerate mutase	0.910892	0	A0A1B1KCE3
tr|A0A1B1KCD9|A0A1B1KCD9_RHOOP Ubiquinone/menaquinone biosynthesis methyltransferase	-1.23514	0	A0A1B1KCD9
tr|A0A1B1KCD8|A0A1B1KCD8_RHOOP Uncharacterized protein	0.161457	0	A0A1B1KCD8
tr|A0A1B1KCL9|A0A1B1KCL9_RHOOP Phosphomethylpyrimidine synthase	0.575686	0	A0A1B1KCL9
tr|A0A1B1KCM8|A0A1B1KCM8_RHOOP Hydroxymethylpyrimidine kinase	-1.31801	0	A0A1B1KCM8
tr|A0A1B1KCV6|A0A1B1KCV6_RHOOP Ferredoxin--NADP+ reductase	-1.32757	0	A0A1B1KCV6
tr|A0A1B1KCS4|A0A1B1KCS4_RHOOP Formate-dependent phosphoribosylglycinamide formyltransferase	0.0173805	0	A0A1B1KCS4
tr|A0A1B1KCV4|A0A1B1KCV4_RHOOP Acyl-ACP desaturase	2.64872	0	A0A1B1KCV4
tr|A0A1B1KCU7|A0A1B1KCU7_RHOOP Thymidylate synthase	-2.94769	0	A0A1B1KCU7
tr|A0A1B1KCU6|A0A1B1KCU6_RHOOP Amino acid ABC transporter ATP-binding protein	-0.77885	0	A0A1B1KCU6
tr|A0A1B1KCU3|A0A1B1KCU3_RHOOP Lipoprotein	-1.16852	0	A0A1B1KCU3
tr|A0A1B1KCU2|A0A1B1KCU2_RHOOP 3-hydroxybutyryl-CoA dehydrogenase	0.897745	0	A0A1B1KCU2
tr|A0A1B1KCT7|A0A1B1KCT7_RHOOP Rhodanese domain-containing protein	1.71442	0	A0A1B1KCT7
tr|A0A1B1KCT5|A0A1B1KCT5_RHOOP Ribonucleotide monophosphatase NagD	-0.261286	0	A0A1B1KCT5
tr|A0A1B1KCT4|A0A1B1KCT4_RHOOP O-succinylhomoserine sulfhydrylase	1.99573	0	A0A1B1KCT4
tr|A0A1B1KCT3|A0A1B1KCT3_RHOOP DNA-binding response regulator	1.33693	0	A0A1B1KCT3
tr|A0A1B1KCT0|A0A1B1KCT0_RHOOP Diacylglycerol O-acyltransferase	1.72578	0	A0A1B1KCT0
tr|A0A1B1KCR9|A0A1B1KCR9_RHOOP ABC transporter ATP-binding protein	-0.0202072	0	A0A1B1KCR9
tr|A0A076EM73|A0A076EM73_RHOOP Nitrogen regulatory protein P-II	-2.18478	0	A0A076EM73
tr|A0A1B1KCR7|A0A1B1KCR7_RHOOP DNA-(apurinic or apyrimidinic site) lyase	-0.232086	0	A0A1B1KCR7
tr|A0A076ELZ1|A0A076ELZ1_RHOOP 30S ribosomal protein S15	-1.2532	0	A0A076ELZ1
tr|A0A076EM71|A0A076EM71_RHOOP UPF0109 protein A8787_6848	0.111046	0	A0A076EM71
tr|A0A1B1KCP8|A0A1B1KCP8_RHOOP Aminopeptidase	-0.227061	0	A0A1B1KCP8
tr|A0A1B1KCP7|A0A1B1KCP7_RHOOP AB hydrolase-1 domain-containing protein	0.172851	0	A0A1B1KCP7
tr|A0A1B1KCP1|A0A1B1KCP1_RHOOP Phosphate acetyltransferase	-0.35421	0	A0A1B1KCP1
tr|A0A1B1KCP0|A0A1B1KCP0_RHOOP Trk system potassium uptake protein TrkA	0.0691161	0	A0A1B1KCP0
tr|A0A1B1KCN8|A0A1B1KCN8_RHOOP Glycoprotein	-0.34376	0	A0A1B1KCN8
tr|A0A1B1KCN6|A0A1B1KCN6_RHOOP Peptide deformylase	-0.228373	0	A0A1B1KCN6
tr|A0A1B1KCN5|A0A1B1KCN5_RHOOP Thiazole synthase	0.917582	0	A0A1B1KCN5
tr|A0A1B1KDE8|A0A1B1KDE8_RHOOP Stress-like protein	-0.3926	0	A0A1B1KDE8
tr|A0A1B1KDF1|A0A1B1KDF1_RHOOP Pyridoxamine 5'-phosphate oxidase family protein	-0.255433	0	A0A1B1KDF1
tr|A0A076EIJ6|A0A076EIJ6_RHOOP 30S ribosomal protein S8	-2.77022	0	A0A076EIJ6
tr|A0A1B1KE83|A0A1B1KE83_RHOOP Uncharacterized protein	-6.81513	0	A0A1B1KE83
tr|A0A1B1KEF6|A0A1B1KEF6_RHOOP Citrate lyase subunit beta	7.1561	0	A0A1B1KEF6
tr|A0A1B1KEF1|A0A1B1KEF1_RHOOP Polyketide cyclase	-1.18472	0	A0A1B1KEF1
tr|A0A1B1KEE8|A0A1B1KEE8_RHOOP ABC transporter ATP-binding protein	0.343249	0	A0A1B1KEE8
tr|A0A1B1KEE4|A0A1B1KEE4_RHOOP Serine hydroxymethyltransferase	-0.500943	0	A0A1B1KEE4
tr|A0A1B1KED2|A0A1B1KED2_RHOOP GntR family transcriptional regulator	0.924181	0	A0A1B1KED2
tr|A0A1B1KED1|A0A1B1KED1_RHOOP NAD(P)-dependent oxidoreductase	1.24098	0	A0A1B1KED1
tr|A0A1B1KEA4|A0A1B1KEA4_RHOOP Glycine dehydrogenase (decarboxylating)	0.0459273	0	A0A1B1KEA4
tr|A0A1B1KEA0|A0A1B1KEA0_RHOOP Dihydrolipoyl dehydrogenase	1.62724	0	A0A1B1KEA0
tr|A0A1B1KE95|A0A1B1KE95_RHOOP EthD family reductase	0.0793781	0	A0A1B1KE95
tr|A0A1B1KE91|A0A1B1KE91_RHOOP Oxidoreductase	-0.107429	0	A0A1B1KE91
tr|A0A1B1KE81|A0A1B1KE81_RHOOP Bifunctional protein PaaZ	0.109243	0	A0A1B1KE81
tr|A0A1B1KEG4|A0A1B1KEG4_RHOOP Aldehyde dehydrogenase family protein	0.185718	0	A0A1B1KEG4
tr|A0A1B1KE76|A0A1B1KE76_RHOOP Large subunit of ring-hydroxylating dioxygenase	-0.0406882	0	A0A1B1KE76
tr|A0A1B1KE73|A0A1B1KE73_RHOOP Betaine-aldehyde dehydrogenase	-0.0777606	0	A0A1B1KE73
tr|A0A1B1KE71|A0A1B1KE71_RHOOP Phenylacetate-coenzyme A ligase	-0.34558	0	A0A1B1KE71
tr|A0A1B1KE61|A0A1B1KE61_RHOOP Ring-cleavage dioxygenase, small subunit	2.85902	0	A0A1B1KE61
tr|A0A1B1KE54|A0A1B1KE54_RHOOP PfkB family carbohydrate kinase family protein	-0.290615	0	A0A1B1KE54
tr|A0A076EIJ9|A0A076EIJ9_RHOOP 30S ribosomal protein S17	-0.076949	0	A0A076EIJ9
tr|A0A1B1KE40|A0A1B1KE40_RHOOP Carbohydrate ABC transporter membrane protein 2 (CUT1 family)	-1.20945	0	A0A1B1KE40
tr|A0A1B1KE36|A0A1B1KE36_RHOOP L-iditol 2-dehydrogenase	-2.01831	0	A0A1B1KE36
tr|A0A1B1KE26|A0A1B1KE26_RHOOP ABC transporter substrate-binding protein	-0.315141	0	A0A1B1KE26
tr|A0A1B1KE20|A0A1B1KE20_RHOOP ABC transporter ATP-binding protein	1.63363	0	A0A1B1KE20
tr|A0A1B1KEF7|A0A1B1KEF7_RHOOP Aldehyde dehydrogenase family protein	3.80724	0	A0A1B1KEF7
tr|A0A1B1KEH3|A0A1B1KEH3_RHOOP Putative aldehyde dehydrogenase DhaS	-0.199132	0	A0A1B1KEH3
tr|A0A1B1KE11|A0A1B1KE11_RHOOP Acrylyl-CoA reductase AcuI	-0.0348006	0	A0A1B1KE11
tr|A0A1B1KET7|A0A1B1KET7_RHOOP 6-aminohexanoate-dimer hydrolase	0.200422	0	A0A1B1KET7
tr|A0A1B1KF11|A0A1B1KF11_RHOOP sn-glycerol-3-phosphate import ATP-binding protein UgpC	2.47053	0	A0A1B1KF11
tr|A0A1B1KF08|A0A1B1KF08_RHOOP ThiJ/PfpI	-0.0873314	0	A0A1B1KF08
tr|A0A1B1KEZ9|A0A1B1KEZ9_RHOOP Uncharacterized protein	0.898081	0	A0A1B1KEZ9
tr|A0A1B1KEZ2|A0A1B1KEZ2_RHOOP Cupin_2 domain-containing protein	0.0497626	0	A0A1B1KEZ2
tr|A0A1B1KEY1|A0A1B1KEY1_RHOOP LysR family transcriptional regulator	-0.428237	0	A0A1B1KEY1
tr|A0A1B1KEX2|A0A1B1KEX2_RHOOP Putative LacI family transcriptional regulator	0.0357742	0	A0A1B1KEX2
tr|A0A1B1KEW7|A0A1B1KEW7_RHOOP Pyruvate dehydrogenase E1 component	1.18612	0	A0A1B1KEW7
tr|A0A1B1KEW5|A0A1B1KEW5_RHOOP Glutamate dehydrogenase	-0.212871	0	A0A1B1KEW5
tr|A0A1B1KEW3|A0A1B1KEW3_RHOOP Acetolactate synthase	1.27414	0	A0A1B1KEW3
tr|A0A1B1KEV4|A0A1B1KEV4_RHOOP Transcriptional regulator YdhC	-1.201	0	A0A1B1KEV4
tr|A0A1B1KET6|A0A1B1KET6_RHOOP 1-aminocyclopropane-1-carboxylate deaminase	1.83208	0	A0A1B1KET6
tr|A0A1B1KEI0|A0A1B1KEI0_RHOOP Aspartate ammonia-lyase	-0.00168375	0	A0A1B1KEI0
tr|A0A1B1KET2|A0A1B1KET2_RHOOP Pyridoxal 5'-phosphate synthase subunit PdxS	0.930152	0	A0A1B1KET2
tr|A0A1B1KES7|A0A1B1KES7_RHOOP Acyl-CoA dehydrogenase, N-terminal domain protein	3.51216	0	A0A1B1KES7
tr|A0A1B1KER6|A0A1B1KER6_RHOOP Amino acid permease	-6.81513	0	A0A1B1KER6
tr|A0A1B1KEQ9|A0A1B1KEQ9_RHOOP Glyceraldehyde-3-phosphate dehydrogenase	-1.09023	0	A0A1B1KEQ9
tr|A0A1B1KEP9|A0A1B1KEP9_RHOOP FAD_binding_3 domain-containing protein	-1.15374	0	A0A1B1KEP9
tr|A0A1B1KEP2|A0A1B1KEP2_RHOOP ABM domain-containing protein	0.0786879	0	A0A1B1KEP2
tr|A0A1B1KEN6|A0A1B1KEN6_RHOOP Nodulation protein N	1.38275	0	A0A1B1KEN6
tr|A0A1B1KEL5|A0A1B1KEL5_RHOOP TetR family transcriptional regulator	0.26982	0	A0A1B1KEL5
tr|A0A1B1KEL3|A0A1B1KEL3_RHOOP Peptidylprolyl isomerase	-0.402327	0	A0A1B1KEL3
tr|A0A1B1KEI6|A0A1B1KEI6_RHOOP Diacylglycerol O-acyltransferase	0.0275145	0	A0A1B1KEI6
tr|A0A1B1KE16|A0A1B1KE16_RHOOP IclR family transcriptional regulator	2.54286	0	A0A1B1KE16
tr|A0A1B1KDY5|A0A1B1KDY5_RHOOP IclR family transcriptional regulator	0.061716	0	A0A1B1KDY5
tr|A0A076EKL7|A0A076EKL7_RHOOP Beta-lactamase	0.249231	0	A0A076EKL7
tr|A0A1B1KDK5|A0A1B1KDK5_RHOOP NDMA-dependent alcohol dehydrogenase	2.25953	0	A0A1B1KDK5
tr|A0A1B1KDP9|A0A1B1KDP9_RHOOP Antibiotic biosynthesis monooxygenase	-1.61729	0	A0A1B1KDP9
tr|A0A1B1KDP5|A0A1B1KDP5_RHOOP Cell surface lipoprotein MPB83	-1.45673	0	A0A1B1KDP5
tr|A0A1B1KDN2|A0A1B1KDN2_RHOOP Uncharacterized protein	-0.75481	0	A0A1B1KDN2
tr|A0A1B1KDM7|A0A1B1KDM7_RHOOP 5,10-methylenetetrahydromethanopterin reductase	2.4905	0	A0A1B1KDM7
tr|A0A1B1KDM3|A0A1B1KDM3_RHOOP Catechol 1,2-dioxygenase	-1.8418	0	A0A1B1KDM3
tr|A0A1B1KDM0|A0A1B1KDM0_RHOOP Hydrolase	-0.283174	0	A0A1B1KDM0
tr|A0A1B1KDL5|A0A1B1KDL5_RHOOP Uncharacterized protein DUF664	-1.31541	0	A0A1B1KDL5
tr|A0A1B1KDL1|A0A1B1KDL1_RHOOP Alkylation response protein AidB-like acyl-CoA dehydrogenase	0.172588	0	A0A1B1KDL1
tr|A0A1B1KDK7|A0A1B1KDK7_RHOOP Mycobactin synthetase protein B	-0.0786289	0	A0A1B1KDK7
tr|A0A1B1KDK6|A0A1B1KDK6_RHOOP Uncharacterized protein YvbT	1.67016	0	A0A1B1KDK6
tr|A0A1B1KDJ7|A0A1B1KDJ7_RHOOP SnoaL-like protein	-1.0986	0	A0A1B1KDJ7
tr|A0A1B1KDR1|A0A1B1KDR1_RHOOP Pyruvate kinase	-0.417888	0	A0A1B1KDR1
tr|A0A1B1KDJ5|A0A1B1KDJ5_RHOOP Reactive intermediate/imine deaminase	-0.159628	0	A0A1B1KDJ5
tr|A0A1B1KDJ3|A0A1B1KDJ3_RHOOP Aldehyde dehydrogenase (NAD+)	1.04528	0	A0A1B1KDJ3
tr|A0A1B1KDI9|A0A1B1KDI9_RHOOP Uncharacterized protein	0.391153	0	A0A1B1KDI9
tr|A0A1B1KDI2|A0A1B1KDI2_RHOOP AIM24 family protein	-0.241539	0	A0A1B1KDI2
tr|A0A076EKK9|A0A076EKK9_RHOOP Integration host factor	-1.28458	0	A0A076EKK9
tr|A0A1B1KDH5|A0A1B1KDH5_RHOOP Uncharacterized protein	1.76281	0	A0A1B1KDH5
tr|A0A1B1KDH1|A0A1B1KDH1_RHOOP Uncharacterized protein (AIM24 family)	-0.310146	0	A0A1B1KDH1
tr|A0A1B1KDH0|A0A1B1KDH0_RHOOP 2-dehydro-3-deoxyphosphooctonate aldolase	-0.311541	0	A0A1B1KDH0
tr|A0A1B1KDG6|A0A1B1KDG6_RHOOP 3-oxoacyl-ACP reductase	1.34578	0	A0A1B1KDG6
tr|A0A1B1KDF8|A0A1B1KDF8_RHOOP AIM24 family protein	-0.235621	0	A0A1B1KDF8
tr|A0A076EK81|A0A076EK81_RHOOP DNA helicase	-0.0112402	0	A0A076EK81
tr|A0A1B1KDR3|A0A1B1KDR3_RHOOP 3-dmu-9_3-mt domain-containing protein	-0.286784	0	A0A1B1KDR3
tr|A0A076EIK2|A0A076EIK2_RHOOP 30S ribosomal protein S19	-1.01515	0	A0A076EIK2
tr|A0A1B1KDU8|A0A1B1KDU8_RHOOP Purine nucleoside phosphorylase	-0.0546206	0	A0A1B1KDU8
tr|A0A076EIK5|A0A076EIK5_RHOOP 30S ribosomal protein S10	-0.0630367	0	A0A076EIK5
tr|A0A076EIK8|A0A076EIK8_RHOOP Orotate phosphoribosyltransferase	-0.0209168	0	A0A076EIK8
tr|A0A1B1KDW9|A0A1B1KDW9_RHOOP DUF4097 domain-containing protein	-1.23028	0	A0A1B1KDW9
tr|A0A1B1KDW6|A0A1B1KDW6_RHOOP Secreted hydrolase	-1.46488	0	A0A1B1KDW6
tr|A0A1B1KDV8|A0A1B1KDV8_RHOOP Hydrolase	0.700311	0	A0A1B1KDV8
tr|A0A076EIL4|A0A076EIL4_RHOOP Ferredoxin	-1.32319	0	A0A076EIL4
tr|A0A1B1KDV6|A0A1B1KDV6_RHOOP S-(Hydroxymethyl)mycothiol dehydrogenase	0.0420092	0	A0A1B1KDV6
tr|A0A076EIV3|A0A076EIV3_RHOOP Carbohydrate ABC transporter membrane protein 2 (CUT1 family)	-1.3063	0	A0A076EIV3
tr|A0A076EJ46|A0A076EJ46_RHOOP Beta-thionase	-1.15495	0	A0A076EJ46
tr|A0A1B1KDV1|A0A1B1KDV1_RHOOP Uncharacterized protein	-0.349078	0	A0A1B1KDV1
tr|A0A076EJ73|A0A076EJ73_RHOOP Phosphoribosylformylglycinamidine cyclo-ligase	-1.15515	0	A0A076EJ73
tr|A0A1B1KDR8|A0A1B1KDR8_RHOOP 4-carboxymuconolactone decarboxylase	1.03552	0	A0A1B1KDR8
tr|A0A1B1KDU4|A0A1B1KDU4_RHOOP Aromatic acid transporter	-0.246644	0	A0A1B1KDU4
tr|A0A076EJ90|A0A076EJ90_RHOOP Phosphoribosylformylglycinamidine synthase subunit PurS	0.0332471	0	A0A076EJ90
tr|A0A076EJN7|A0A076EJN7_RHOOP Secretion protein EspR	-0.280464	0	A0A076EJN7
tr|A0A1B1KDT6|A0A1B1KDT6_RHOOP NAD dependent epimerase/dehydratase family protein	1.25541	0	A0A1B1KDT6
tr|A0A1B1KDT5|A0A1B1KDT5_RHOOP Pyruvate dehydrogenase E1 component	-1.99548	0	A0A1B1KDT5
tr|A0A1B1KDT2|A0A1B1KDT2_RHOOP Glyoxylate carboligase	1.46158	0	A0A1B1KDT2
tr|A0A076EJQ4|A0A076EJQ4_RHOOP Molybdenum cofactor biosynthesis protein	0.0531144	0	A0A076EJQ4
tr|A0A076EJU1|A0A076EJU1_RHOOP Cold-shock protein	-2.12922	0	A0A076EJU1
tr|A0A076EJY2|A0A076EJY2_RHOOP Uncharacterized protein	-0.0114306	0	A0A076EJY2
tr|A0A1B1KDR9|A0A1B1KDR9_RHOOP Secreted protein	-1.93774	0	A0A1B1KDR9
tr|A0A1B1K8Q9|A0A1B1K8Q9_RHOOP 4-hydroxy-2-oxovalerate aldolase	-0.759281	0	A0A1B1K8Q9
tr|A0A076EWE5|A0A076EWE5_RHOOP Imidazoleglycerol-phosphate dehydratase	-0.224498	0	A0A076EWE5
tr|A0A1B1K8P9|A0A1B1K8P9_RHOOP Glyceraldehyde-3-phosphate dehydrogenase	-1.09023	0	A0A1B1K8P9
tr|A0A1B1JXZ9|A0A1B1JXZ9_RHOOP Nucleoid-associated protein A8787_4458	0.162195	0	A0A1B1JXZ9
tr|A0A1B1K2B2|A0A1B1K2B2_RHOOP Uncharacterized protein (TIGR02453 family)	0.296052	0	A0A1B1K2B2
tr|A0A1B1K2A9|A0A1B1K2A9_RHOOP AraC family transcriptional regulator	2.03785	0	A0A1B1K2A9
tr|A0A1B1K2A3|A0A1B1K2A3_RHOOP Probable hercynylcysteine sulfoxide lyase	0.0373521	0	A0A1B1K2A3
tr|A0A1B1K2A2|A0A1B1K2A2_RHOOP Uncharacterized protein	0.0679786	0	A0A1B1K2A2
tr|A0A1B1K296|A0A1B1K296_RHOOP Deferrochelatase/peroxidase	-1.11043	0	A0A1B1K296
tr|A0A1B1K291|A0A1B1K291_RHOOP Enolase	-0.567177	0	A0A1B1K291
tr|A0A1B1K289|A0A1B1K289_RHOOP TetR/AcrR family transcriptional regulator	-1.59827	0	A0A1B1K289
tr|A0A1B1K288|A0A1B1K288_RHOOP Bifunctional diguanylate cyclase/phosphodiesterase	0.239632	0	A0A1B1K288
tr|A0A1B1K285|A0A1B1K285_RHOOP Bifunctional protein GlmU	-0.702332	0	A0A1B1K285
tr|A0A1B1K279|A0A1B1K279_RHOOP Histidine N-alpha-methyltransferase	-1.44604	0	A0A1B1K279
tr|A0A1B1K266|A0A1B1K266_RHOOP 50S ribosomal protein L25	-0.985411	0	A0A1B1K266
tr|A0A1B1K223|A0A1B1K223_RHOOP DUF2505 domain-containing protein	-0.0220925	0	A0A1B1K223
tr|A0A1B1K265|A0A1B1K265_RHOOP Peptide chain release factor 3	3.29596	0	A0A1B1K265
tr|A0A1B1K257|A0A1B1K257_RHOOP ABC transporter ATP-binding protein	1.34014	0	A0A1B1K257
tr|A0A1B1K245|A0A1B1K245_RHOOP Diacylglycerol O-acyltransferase	-1.01338	0	A0A1B1K245
tr|A0A1B1K243|A0A1B1K243_RHOOP Nuclear transport factor 2 family protein	-0.867375	0	A0A1B1K243
tr|A0A1B1JY02|A0A1B1JY02_RHOOP ENDO3c domain-containing protein	-1.50891	0	A0A1B1JY02
tr|A0A1B1JY10|A0A1B1JY10_RHOOP Delta(24)-sterol reductase	0.340858	0	A0A1B1JY10
tr|A0A1B1K231|A0A1B1K231_RHOOP Arginine deiminase	7.1561	0	A0A1B1K231
tr|A0A1B1K229|A0A1B1K229_RHOOP Amino acid ABC transporter substrate-binding protein (PAAT family) /amino acid ABC transporter membrane protein (PAAT family)	1.60265	0	A0A1B1K229
tr|A0A1B1K228|A0A1B1K228_RHOOP FmdB family transcriptional regulator	0.586288	0	A0A1B1K228
tr|A0A1B1K226|A0A1B1K226_RHOOP Methionine--tRNA ligase	1.83855	0	A0A1B1K226
tr|A0A1B1K2B7|A0A1B1K2B7_RHOOP Ribose-phosphate pyrophosphokinase	1.11662	0	A0A1B1K2B7
tr|A0A1B1JXZ2|A0A1B1JXZ2_RHOOP MDMPI_N domain-containing protein	1.50501	0	A0A1B1JXZ2
tr|A0A1B1K2C5|A0A1B1K2C5_RHOOP Acetaldehyde dehydrogenase	0.114018	0	A0A1B1K2C5
tr|A0A1B1K2D3|A0A1B1K2D3_RHOOP UDP-glucose 4-epimerase	-0.362362	0	A0A1B1K2D3
tr|A0A1B1JXW1|A0A1B1JXW1_RHOOP Prephenate dehydrogenase	-0.187935	0	A0A1B1JXW1
tr|A0A1B1JXW4|A0A1B1JXW4_RHOOP Uncharacterized protein	0.799185	0	A0A1B1JXW4
tr|A0A1B1K2K8|A0A1B1K2K8_RHOOP AI-2E family transporter	-0.200052	0	A0A1B1K2K8
tr|A0A1B1K2K2|A0A1B1K2K2_RHOOP Serine hydroxymethyltransferase	1.16217	0	A0A1B1K2K2
tr|A0A1B1JXW6|A0A1B1JXW6_RHOOP ABC transporter ATP-binding protein	2.98686	0	A0A1B1JXW6
tr|A0A1B1K2J7|A0A1B1K2J7_RHOOP Uncharacterized protein DUF4245	0.501333	0	A0A1B1K2J7
tr|A0A1B1K2J6|A0A1B1K2J6_RHOOP 4-hydroxy-3-methylbut-2-enyl diphosphate reductase	0.851306	0	A0A1B1K2J6
tr|A0A1B1K2J4|A0A1B1K2J4_RHOOP Lytic transglycosylase	-1.40034	0	A0A1B1K2J4
tr|A0A1B1K2J0|A0A1B1K2J0_RHOOP Mycothiol S-conjugate amidase	-1.05326	0	A0A1B1K2J0
tr|A0A1B1JXW7|A0A1B1JXW7_RHOOP Membrane transporter	-2.76961	0	A0A1B1JXW7
tr|A0A1B1K2I8|A0A1B1K2I8_RHOOP Acyl-ACP desaturase	1.23449	0	A0A1B1K2I8
tr|A0A1B1JXX2|A0A1B1JXX2_RHOOP Bifunctional ABC lipid A exporter	-1.17244	0	A0A1B1JXX2
tr|A0A1B1K2I5|A0A1B1K2I5_RHOOP PhoH-like ATPase	1.22157	0	A0A1B1K2I5
tr|A0A1B1JXY3|A0A1B1JXY3_RHOOP Uncharacterized protein	-1.24505	0	A0A1B1JXY3
tr|A0A1B1K2H7|A0A1B1K2H7_RHOOP Uncharacterized protein	0.250947	0	A0A1B1K2H7
tr|A0A1B1JXY6|A0A1B1JXY6_RHOOP Uncharacterized protein	-0.591224	0	A0A1B1JXY6
tr|A0A1B1JXY7|A0A1B1JXY7_RHOOP Esterase family protein	-0.623358	0	A0A1B1JXY7
tr|A0A1B1K2G5|A0A1B1K2G5_RHOOP Serine/threonine-protein kinase PknK	5.15816	0	A0A1B1K2G5
tr|A0A1B1JXZ0|A0A1B1JXZ0_RHOOP Putative aminotransferase	2.88805	0	A0A1B1JXZ0
tr|A0A1B1K2F2|A0A1B1K2F2_RHOOP Exopolyphosphatase	-0.204566	0	A0A1B1K2F2
tr|A0A1B1K2D7|A0A1B1K2D7_RHOOP Uncharacterized protein	-1.47079	0	A0A1B1K2D7
tr|A0A1B1JY11|A0A1B1JY11_RHOOP Cyclopropane-fatty-acyl-phospholipid synthase	0.12092	0	A0A1B1JY11
tr|A0A1B1K217|A0A1B1K217_RHOOP Amino acid ABC transporter ATP-binding protein	-1.08443	0	A0A1B1K217
tr|A0A1B1JXV4|A0A1B1JXV4_RHOOP Transcriptional regulator	-0.103689	0	A0A1B1JXV4
tr|A0A1B1K1L3|A0A1B1K1L3_RHOOP ABC transporter substrate-binding protein	7.1561	0	A0A1B1K1L3
tr|A0A1B1JY20|A0A1B1JY20_RHOOP Lipid II isoglutaminyl synthase (glutamine-hydrolyzing) subunit GatD	0.170966	0	A0A1B1JY20
tr|A0A1B1K1Q3|A0A1B1K1Q3_RHOOP Dioxygenase	-1.43214	0	A0A1B1K1Q3
tr|A0A1B1JY22|A0A1B1JY22_RHOOP Cytochrome c oxidase subunit 1	-0.277257	0	A0A1B1JY22
tr|A0A1B1K1P3|A0A1B1K1P3_RHOOP Dehydrogenase	-0.0736318	0	A0A1B1K1P3
tr|A0A1B1K1P1|A0A1B1K1P1_RHOOP Uncharacterized protein	-0.414284	0	A0A1B1K1P1
tr|A0A1B1K1M8|A0A1B1K1M8_RHOOP sn-glycerol-3-phosphate import ATP-binding protein UgpC	3.14064	0	A0A1B1K1M8
tr|A0A1B1K1M6|A0A1B1K1M6_RHOOP Uncharacterized protein	-0.0575003	0	A0A1B1K1M6
tr|A0A1B1K1M5|A0A1B1K1M5_RHOOP Protease I	-0.866334	0	A0A1B1K1M5
tr|A0A1B1K1M0|A0A1B1K1M0_RHOOP Protease	1.67661	0	A0A1B1K1M0
tr|A0A1B1JY24|A0A1B1JY24_RHOOP Gamma-glutamyltransferase	0.0625601	0	A0A1B1JY24
tr|A0A1B1K1L2|A0A1B1K1L2_RHOOP Peptidase_S9 domain-containing protein	1.54309	0	A0A1B1K1L2
tr|A0A1B1K214|A0A1B1K214_RHOOP Uncharacterized protein	-1.69552	0	A0A1B1K214
tr|A0A1B1JY29|A0A1B1JY29_RHOOP DUF732 domain-containing protein	-0.0416709	0	A0A1B1JY29
tr|A0A1B1K1J9|A0A1B1K1J9_RHOOP DinB family protein	-1.17633	0	A0A1B1K1J9
tr|A0A1B1K1J5|A0A1B1K1J5_RHOOP Chaperone protein DnaK	-1.42789	0	A0A1B1K1J5
tr|A0A1B1K1I8|A0A1B1K1I8_RHOOP Alpha-galactosidase	-1.3345	0	A0A1B1K1I8
tr|A0A1B1K1I5|A0A1B1K1I5_RHOOP DeoR family transcriptional regulator	-1.94629	0	A0A1B1K1I5
tr|A0A1B1K1I0|A0A1B1K1I0_RHOOP Uncharacterized protein	0.163674	0	A0A1B1K1I0
tr|A0A1B1K1H3|A0A1B1K1H3_RHOOP Uncharacterized protein	0.654507	0	A0A1B1K1H3
tr|A0A1B1JY31|A0A1B1JY31_RHOOP Uncharacterized protein	0.365968	0	A0A1B1JY31
tr|A0A1B1K1F9|A0A1B1K1F9_RHOOP Putative aspartate aminotransferase	-1.04015	0	A0A1B1K1F9
tr|A0A1B1K1F8|A0A1B1K1F8_RHOOP Uncharacterized protein	1.11254	0	A0A1B1K1F8
tr|A0A1B1K1Q9|A0A1B1K1Q9_RHOOP Alpha-methylacyl-CoA racemase	0.0724322	0	A0A1B1K1Q9
tr|A0A1B1K1R3|A0A1B1K1R3_RHOOP Fructose-bisphosphate aldolase	1.08123	0	A0A1B1K1R3
tr|A0A1B1K1S0|A0A1B1K1S0_RHOOP Glucose-6-phosphate isomerase	1.579	0	A0A1B1K1S0
tr|A0A1B1K1S4|A0A1B1K1S4_RHOOP NADH dehydrogenase	-0.17758	0	A0A1B1K1S4
tr|A0A1B1K213|A0A1B1K213_RHOOP DUF305 domain-containing protein	0.233813	0	A0A1B1K213
tr|A0A1B1K209|A0A1B1K209_RHOOP NAD(P)-dependent oxidoreductase	-0.874534	0	A0A1B1K209
tr|A0A1B1K208|A0A1B1K208_RHOOP GntR family transcriptional regulator	1.26394	0	A0A1B1K208
tr|A0A1B1JY14|A0A1B1JY14_RHOOP 2-isopropylmalate synthase	-1.12309	0	A0A1B1JY14
tr|A0A1B1K201|A0A1B1K201_RHOOP NADP-dependent 3-hydroxy acid dehydrogenase YdfG	-0.287957	0	A0A1B1K201
tr|A0A1B1K1Z5|A0A1B1K1Z5_RHOOP Phosphoserine phosphatase (PSP)/ 1-acylglycerol-3-phosphate O-acyltransferase (PlsC)	-0.169163	0	A0A1B1K1Z5
tr|A0A1B1K1Z1|A0A1B1K1Z1_RHOOP Molybdopterin molybdenumtransferase	1.07434	0	A0A1B1K1Z1
tr|A0A1B1K1X9|A0A1B1K1X9_RHOOP Uncharacterized protein	-4.55466	0	A0A1B1K1X9
tr|A0A1B1K1X7|A0A1B1K1X7_RHOOP MspA family protein	-0.76559	0	A0A1B1K1X7
tr|A0A1B1K1X6|A0A1B1K1X6_RHOOP Large-conductance mechanosensitive channel	-0.219262	0	A0A1B1K1X6
tr|A0A1B1K1X5|A0A1B1K1X5_RHOOP Lipoprotein	1.37762	0	A0A1B1K1X5
tr|A0A1B1K1X3|A0A1B1K1X3_RHOOP NAD-dependent succinate-semialdehyde dehydrogenase	0.166471	0	A0A1B1K1X3
tr|A0A1B1K1W6|A0A1B1K1W6_RHOOP 50S ribosomal protein L32	2.69553	0	A0A1B1K1W6
tr|A0A1B1K1V5|A0A1B1K1V5_RHOOP Nucleotide-binding universal stress UspA family protein	-0.972672	0	A0A1B1K1V5
tr|A0A1B1K1V2|A0A1B1K1V2_RHOOP Adenylosuccinate synthetase	-0.0232047	0	A0A1B1K1V2
tr|A0A1B1K1U7|A0A1B1K1U7_RHOOP Amine oxidase	0.138579	0	A0A1B1K1U7
tr|A0A1B1K1T7|A0A1B1K1T7_RHOOP Glyoxalase	0.2179	0	A0A1B1K1T7
tr|A0A1B1JY16|A0A1B1JY16_RHOOP Uncharacterized protein	-1.36995	0	A0A1B1JY16
tr|A0A1B1JY18|A0A1B1JY18_RHOOP DNA polymerase III subunit gamma/tau	0.856013	0	A0A1B1JY18
tr|A0A1B1K1S8|A0A1B1K1S8_RHOOP Uncharacterized protein	0.127885	0	A0A1B1K1S8
tr|A0A1B1K1S5|A0A1B1K1S5_RHOOP Phosphoribosylglycinamide formyltransferase	-0.0419146	0	A0A1B1K1S5
tr|A0A1B1K2L8|A0A1B1K2L8_RHOOP Polyketide cyclase/dehydrase/lipid transport protein	-0.150008	0	A0A1B1K2L8
tr|A0A1B1JXU9|A0A1B1JXU9_RHOOP 27 kDa antigen Cfp30B	0.307525	0	A0A1B1JXU9
tr|A0A1B1K1D7|A0A1B1K1D7_RHOOP UTP--glucose-1-phosphate uridylyltransferase	-0.985411	0	A0A1B1K1D7
tr|A0A1B1JXP0|A0A1B1JXP0_RHOOP Diacylglycerol O-acyltransferase/trehalose O-mycolyltransferase	-3.54729	0	A0A1B1JXP0
tr|A0A1B1K3B5|A0A1B1K3B5_RHOOP Putative acyl-CoA dehydrogenase YngJ	-6.81513	0	A0A1B1K3B5
tr|A0A1B1K3B1|A0A1B1K3B1_RHOOP 3-hydroxyacyl-CoA dehydrogenase	1.6957	0	A0A1B1K3B1
tr|A0A1B1K3B0|A0A1B1K3B0_RHOOP Uncharacterized protein	-0.654894	0	A0A1B1K3B0
tr|A0A1B1JXN8|A0A1B1JXN8_RHOOP Putative arabinosyltransferase C	1.79194	0	A0A1B1JXN8
tr|A0A1B1K3A6|A0A1B1K3A6_RHOOP Uncharacterized protein	3.21946	0	A0A1B1K3A6
tr|A0A1B1K3A2|A0A1B1K3A2_RHOOP Aminodeoxychorismate synthase	1.12284	0	A0A1B1K3A2
tr|A0A1B1K399|A0A1B1K399_RHOOP Amidohydrolase	0.173363	0	A0A1B1K399
tr|A0A1B1JXN9|A0A1B1JXN9_RHOOP Glucose-1-phosphate thymidylyltransferase	0.304177	0	A0A1B1JXN9
tr|A0A1B1K382|A0A1B1K382_RHOOP Putative alcohol dehydrogenase	-0.965821	0	A0A1B1K382
tr|A0A1B1K381|A0A1B1K381_RHOOP 3-ketosteroid-9-alpha-hydroxylase reductase subunit	0.113861	0	A0A1B1K381
tr|A0A1B1JXP1|A0A1B1JXP1_RHOOP Stage II sporulation protein	2.81834	0	A0A1B1JXP1
tr|A0A1B1K352|A0A1B1K352_RHOOP TetR family transcriptional regulator	-1.19772	0	A0A1B1K352
tr|A0A1B1JXP2|A0A1B1JXP2_RHOOP Arabinofuranosyltransferase AftA	-0.341872	0	A0A1B1JXP2
tr|A0A1B1JXP5|A0A1B1JXP5_RHOOP Uncharacterized protein	-0.19567	0	A0A1B1JXP5
tr|A0A1B1JXP6|A0A1B1JXP6_RHOOP Decaprenylphospho-beta-D-ribofuranose 2-oxidase	0.99578	0	A0A1B1JXP6
tr|A0A1B1K372|A0A1B1K372_RHOOP PhtAd	-2.50982	0	A0A1B1K372
tr|A0A1B1JXP8|A0A1B1JXP8_RHOOP DUF732 domain-containing protein	-0.697724	0	A0A1B1JXP8
tr|A0A1B1JXP9|A0A1B1JXP9_RHOOP Gfo/Idh/MocA family oxidoreductase	1.56853	0	A0A1B1JXP9
tr|A0A1B1JXQ6|A0A1B1JXQ6_RHOOP dTDP-glucose 4,6-dehydratase	0.557118	0	A0A1B1JXQ6
tr|A0A1B1K363|A0A1B1K363_RHOOP Sensor kinase, two-component system	2.15799	0	A0A1B1K363
tr|A0A1B1K362|A0A1B1K362_RHOOP ABC transporter ATP-binding protein	0.0573718	0	A0A1B1K362
tr|A0A1B1K357|A0A1B1K357_RHOOP Response regulator, two-component system	0.250804	0	A0A1B1K357
tr|A0A1B1K3C0|A0A1B1K3C0_RHOOP Methylcrotonoyl-CoA carboxylase beta chain, mitochondrial	-1.25591	0	A0A1B1K3C0
tr|A0A1B1K3C3|A0A1B1K3C3_RHOOP Citrate lyase subunit beta-like protein	0.227209	0	A0A1B1K3C3
tr|A0A1B1K3C9|A0A1B1K3C9_RHOOP Chorismate mutase	1.29754	0	A0A1B1K3C9
tr|A0A1B1K3D3|A0A1B1K3D3_RHOOP Aldehyde dehydrogenase	7.1561	0	A0A1B1K3D3
tr|A0A1B1JXM6|A0A1B1JXM6_RHOOP Uncharacterized protein	-1.07761	0	A0A1B1JXM6
tr|A0A1B1K3K6|A0A1B1K3K6_RHOOP GuaB3 family IMP dehydrogenase-related protein	-1.29716	0	A0A1B1K3K6
tr|A0A1B1K3K4|A0A1B1K3K4_RHOOP GMP synthase	0.951102	0	A0A1B1K3K4
tr|A0A1B1K3K1|A0A1B1K3K1_RHOOP Cholesterol oxidase	1.91765	0	A0A1B1K3K1
tr|A0A1B1K3J9|A0A1B1K3J9_RHOOP Inosine-5'-monophosphate dehydrogenase	-1.07639	0	A0A1B1K3J9
tr|A0A1B1JXM7|A0A1B1JXM7_RHOOP Diacylglycerol O-acyltransferase/trehalose O-mycolyltransferase	-0.541391	0	A0A1B1JXM7
tr|A0A1B1K3J6|A0A1B1K3J6_RHOOP 60 kDa chaperonin	0.0598247	0	A0A1B1K3J6
tr|A0A1B1K3J4|A0A1B1K3J4_RHOOP Phosphoglucosamine mutase	0.0255369	0	A0A1B1K3J4
tr|A0A1B1K3I4|A0A1B1K3I4_RHOOP Alanine racemase	0.319331	0	A0A1B1K3I4
tr|A0A1B1K3H9|A0A1B1K3H9_RHOOP Bifunctional NAD(P)H-hydrate repair enzyme	1.90089	0	A0A1B1K3H9
tr|A0A1B1K3H8|A0A1B1K3H8_RHOOP DLH domain-containing protein	-0.384481	0	A0A1B1K3H8
tr|A0A1B1JXM8|A0A1B1JXM8_RHOOP FMN reductase	-0.458782	0	A0A1B1JXM8
tr|A0A1B1K3H3|A0A1B1K3H3_RHOOP 30S ribosomal protein S4	-1.06351	0	A0A1B1K3H3
tr|A0A1B1JXM9|A0A1B1JXM9_RHOOP Putative decaprenylphosphoryl-D-2-keto erythropentose reductase	0.0841661	0	A0A1B1JXM9
tr|A0A1B1K3F8|A0A1B1K3F8_RHOOP DNA-directed RNA polymerase subunit alpha	-1.1132	0	A0A1B1K3F8
tr|A0A1B1K3F5|A0A1B1K3F5_RHOOP Adenylate kinase	-1.17143	0	A0A1B1K3F5
tr|A0A1B1JXN0|A0A1B1JXN0_RHOOP Cof-type HAD-IIB family hydrolase	-0.271892	0	A0A1B1JXN0
tr|A0A1B1JXN1|A0A1B1JXN1_RHOOP Serine--tRNA ligase	2.70899	0	A0A1B1JXN1
tr|A0A1B1K3E9|A0A1B1K3E9_RHOOP Methionine aminopeptidase	0.0560118	0	A0A1B1K3E9
tr|A0A1B1K3E4|A0A1B1K3E4_RHOOP Uncharacterized protein	7.1561	0	A0A1B1K3E4
tr|A0A1B1K3D6|A0A1B1K3D6_RHOOP 50S ribosomal protein L4	-0.119798	0	A0A1B1K3D6
tr|A0A1B1K353|A0A1B1K353_RHOOP CoA synthetase	-0.195309	0	A0A1B1K353
tr|A0A1B1K344|A0A1B1K344_RHOOP Maltose alpha-D-glucosyltransferase	-0.089946	0	A0A1B1K344
tr|A0A1B1K2N1|A0A1B1K2N1_RHOOP Ribosome-binding ATPase YchF	-0.873842	0	A0A1B1K2N1
tr|A0A1B1K2Q9|A0A1B1K2Q9_RHOOP Putative monoacyl phosphatidylinositol tetramannoside-binding protein LpqW	-0.46953	0	A0A1B1K2Q9
tr|A0A1B1K2V1|A0A1B1K2V1_RHOOP 4-hydroxy-2-oxovalerate aldolase	7.1561	0	A0A1B1K2V1
tr|A0A1B1JXS4|A0A1B1JXS4_RHOOP MDMPI_N domain-containing protein	-1.12987	0	A0A1B1JXS4
tr|A0A1B1JXT0|A0A1B1JXT0_RHOOP NADPH:quinone reductase	-0.0707226	0	A0A1B1JXT0
tr|A0A1B1K2T6|A0A1B1K2T6_RHOOP Acetaldehyde dehydrogenase	7.1561	0	A0A1B1K2T6
tr|A0A1B1K2T3|A0A1B1K2T3_RHOOP Catalase	-1.10217	0	A0A1B1K2T3
tr|A0A1B1K2S6|A0A1B1K2S6_RHOOP 5-amino-6-(D-ribitylamino)uracil--L-tyrosine 4-hydroxyphenyl transferase	-0.400138	0	A0A1B1K2S6
tr|A0A1B1K2S5|A0A1B1K2S5_RHOOP NADH-quinone oxidoreductase	-0.891935	0	A0A1B1K2S5
tr|A0A1B1K2S3|A0A1B1K2S3_RHOOP Uncharacterized protein	-1.02719	0	A0A1B1K2S3
tr|A0A1B1JXT6|A0A1B1JXT6_RHOOP Putative phenylalanine aminotransferase	0.241617	0	A0A1B1JXT6
tr|A0A1B1K2R3|A0A1B1K2R3_RHOOP NADH-quinone oxidoreductase subunit I	0.853596	0	A0A1B1K2R3
tr|A0A1B1K2Q3|A0A1B1K2Q3_RHOOP Beta-lactamase	-0.268431	0	A0A1B1K2Q3
tr|A0A1B1JXQ8|A0A1B1JXQ8_RHOOP Thioredoxin reductase	1.10319	0	A0A1B1JXQ8
tr|A0A1B1K2P8|A0A1B1K2P8_RHOOP NADH-quinone oxidoreductase subunit J	-0.205196	0	A0A1B1K2P8
tr|A0A1B1K2P7|A0A1B1K2P7_RHOOP NADH-quinone oxidoreductase subunit F	1.2238	0	A0A1B1K2P7
tr|A0A1B1K2P6|A0A1B1K2P6_RHOOP Uncharacterized protein	-0.0209668	0	A0A1B1K2P6
tr|A0A1B1K2P1|A0A1B1K2P1_RHOOP Alkaline phosphatase	2.00307	0	A0A1B1K2P1
tr|A0A1B1K2P0|A0A1B1K2P0_RHOOP NADH-quinone oxidoreductase subunit E	-1.34378	0	A0A1B1K2P0
tr|A0A1B1K2N9|A0A1B1K2N9_RHOOP DNA-binding response regulator	-0.0373773	0	A0A1B1K2N9
tr|A0A1B1JXU1|A0A1B1JXU1_RHOOP Carboxymethylenebutenolidase	-1.38735	0	A0A1B1JXU1
tr|A0A1B1K2N6|A0A1B1K2N6_RHOOP NADH-quinone oxidoreductase subunit C	1.67016	0	A0A1B1K2N6
tr|A0A1B1JXU8|A0A1B1JXU8_RHOOP Reductase	-1.49281	0	A0A1B1JXU8
tr|A0A1B1K2N2|A0A1B1K2N2_RHOOP NADH-quinone oxidoreductase subunit D	-0.0199914	0	A0A1B1K2N2
tr|A0A1B1K2V2|A0A1B1K2V2_RHOOP Proline dehydrogenase	1.29321	0	A0A1B1K2V2
tr|A0A1B1K2V4|A0A1B1K2V4_RHOOP SGL domain-containing protein	1.26052	0	A0A1B1K2V4
tr|A0A1B1K2W0|A0A1B1K2W0_RHOOP NADH-quinone oxidoreductase subunit H	-0.231161	0	A0A1B1K2W0
tr|A0A1B1K2W2|A0A1B1K2W2_RHOOP Putative succinyl-diaminopimelate desuccinylase DapE	-0.135427	0	A0A1B1K2W2
tr|A0A1B1K342|A0A1B1K342_RHOOP Uncharacterized protein	1.09076	0	A0A1B1K342
tr|A0A1B1K341|A0A1B1K341_RHOOP Glutathione S-transferase	-1.51833	0	A0A1B1K341
tr|A0A1B1K339|A0A1B1K339_RHOOP Maltokinase	1.33847	0	A0A1B1K339
tr|A0A1B1K330|A0A1B1K330_RHOOP Enoyl-CoA hydratase/isomerase family protein	0.245954	0	A0A1B1K330
tr|A0A1B1K325|A0A1B1K325_RHOOP Fatty-acyl-CoA synthase	0.541621	0	A0A1B1K325
tr|A0A1B1K324|A0A1B1K324_RHOOP Suppressor of fused protein (SUFU)	0.157627	0	A0A1B1K324
tr|A0A1B1K320|A0A1B1K320_RHOOP Malate dehydrogenase (Oxaloacetate-decarboxylating)	-1.7908	0	A0A1B1K320
tr|A0A1B1K316|A0A1B1K316_RHOOP PHP domain-containing protein	-0.175287	0	A0A1B1K316
tr|A0A1B1K315|A0A1B1K315_RHOOP NADP-dependent oxidoreductase	0.352587	0	A0A1B1K315
tr|A0A1B1K306|A0A1B1K306_RHOOP Bacterial extracellular solute-binding family protein	-1.87149	0	A0A1B1K306
tr|A0A1B1K305|A0A1B1K305_RHOOP LuxR family transcriptional regulator	-3.91923	0	A0A1B1K305
tr|A0A1B1K304|A0A1B1K304_RHOOP ABC transporter permease	-0.612762	0	A0A1B1K304
tr|A0A1B1JXS0|A0A1B1JXS0_RHOOP MDMPI_N domain-containing protein	-1.29339	0	A0A1B1JXS0
tr|A0A1B1K2Z7|A0A1B1K2Z7_RHOOP Amino acid ABC transporter ATP-binding protein	-1.09189	0	A0A1B1K2Z7
tr|A0A1B1JXS1|A0A1B1JXS1_RHOOP ABC-2 type transport system permease protein	0.744253	0	A0A1B1JXS1
tr|A0A1B1K2Y8|A0A1B1K2Y8_RHOOP Sugar ABC transporter permease	-1.01218	0	A0A1B1K2Y8
tr|A0A1B1K2Y5|A0A1B1K2Y5_RHOOP Acyl-CoA synthetase	0.939502	0	A0A1B1K2Y5
tr|A0A1B1K2Y2|A0A1B1K2Y2_RHOOP Iron-sulfur cluster carrier protein	1.12249	0	A0A1B1K2Y2
tr|A0A1B1K2Y1|A0A1B1K2Y1_RHOOP Glucose-1-phosphate adenylyltransferase	3.13537	0	A0A1B1K2Y1
tr|A0A1B1K2X3|A0A1B1K2X3_RHOOP Capsular glucan synthase	-1.06626	0	A0A1B1K2X3
tr|A0A1B1K2X1|A0A1B1K2X1_RHOOP Cytokinin riboside 5'-monophosphate phosphoribohydrolase	1.13939	0	A0A1B1K2X1
tr|A0A1B1K1E7|A0A1B1K1E7_RHOOP Protein-tyrosine-phosphatase	-0.939296	0	A0A1B1K1E7
tr|A0A1B1K1C4|A0A1B1K1C4_RHOOP Uncharacterized protein	-0.191164	0	A0A1B1K1C4
tr|A0A1B1K3M4|A0A1B1K3M4_RHOOP Uncharacterized protein	-0.270772	0	A0A1B1K3M4
tr|A0A1B1JZN2|A0A1B1JZN2_RHOOP 2,3-dihydroxybenzoate-AMP ligase	7.1561	0	A0A1B1JZN2
tr|A0A1B1JYN8|A0A1B1JYN8_RHOOP Uncharacterized protein	-0.630162	0	A0A1B1JYN8
tr|A0A1B1JZR8|A0A1B1JZR8_RHOOP UPF0678 fatty acid-binding protein-like protein A8787_5132	0.141089	0	A0A1B1JZR8
tr|A0A1B1JZR7|A0A1B1JZR7_RHOOP Cytochrome bd-type menaquinol oxidase subunit II	0.558495	0	A0A1B1JZR7
tr|A0A1B1JZR5|A0A1B1JZR5_RHOOP GCV_T domain-containing protein	0.302774	0	A0A1B1JZR5
tr|A0A1B1JZR3|A0A1B1JZR3_RHOOP Asparaginase	1.27715	0	A0A1B1JZR3
tr|A0A1B1JZR2|A0A1B1JZR2_RHOOP M18 family aminopeptidase	-0.0734956	0	A0A1B1JZR2
tr|A0A1B1JZP7|A0A1B1JZP7_RHOOP Phosphoribosylformylglycinamidine synthase subunit PurQ	-0.271708	0	A0A1B1JZP7
tr|A0A1B1JYQ2|A0A1B1JYQ2_RHOOP Aspartate ammonia-lyase	-0.0916576	0	A0A1B1JYQ2
tr|A0A1B1JZN8|A0A1B1JZN8_RHOOP Oligopeptidase B	-0.27715	0	A0A1B1JZN8
tr|A0A1B1JYQ6|A0A1B1JYQ6_RHOOP Acyl-coenzyme A thioesterase PaaI-like protein	1.63455	0	A0A1B1JYQ6
tr|A0A1B1JZM8|A0A1B1JZM8_RHOOP Uncharacterized protein	-1.18895	0	A0A1B1JZM8
tr|A0A1B1JZG9|A0A1B1JZG9_RHOOP NAD(P)-bd_dom domain-containing protein	-0.260458	0	A0A1B1JZG9
tr|A0A1B1JZM2|A0A1B1JZM2_RHOOP Uncharacterized protein	-0.828033	0	A0A1B1JZM2
tr|A0A1B1JZL9|A0A1B1JZL9_RHOOP TetR family transcriptional regulator	-1.23251	0	A0A1B1JZL9
tr|A0A1B1JZK8|A0A1B1JZK8_RHOOP Iron ABC transporter permease	1.29321	0	A0A1B1JZK8
tr|A0A1B1JZK2|A0A1B1JZK2_RHOOP Transcriptional regulator	3.03986	0	A0A1B1JZK2
tr|A0A1B1JZK0|A0A1B1JZK0_RHOOP Zn-binding dehydrogenase	0.0845335	0	A0A1B1JZK0
tr|A0A1B1JZJ7|A0A1B1JZJ7_RHOOP Iron(III) transport system substrate-binding protein	0.00226849	0	A0A1B1JZJ7
tr|A0A1B1JZJ6|A0A1B1JZJ6_RHOOP Acyl-CoA dehydrogenase	2.68969	0	A0A1B1JZJ6
tr|A0A1B1JZH8|A0A1B1JZH8_RHOOP Uncharacterized protein	-1.35049	0	A0A1B1JZH8
tr|A0A1B1JZH5|A0A1B1JZH5_RHOOP Uncharacterized protein	0.175413	0	A0A1B1JZH5
tr|A0A1B1JZH3|A0A1B1JZH3_RHOOP DNA-binding transcriptional MerR regulator	1.25823	0	A0A1B1JZH3
tr|A0A1B1JZS4|A0A1B1JZS4_RHOOP VOC domain-containing protein	0.172183	0	A0A1B1JZS4
tr|A0A1B1JYN1|A0A1B1JYN1_RHOOP ABM domain-containing protein	-2.9372	0	A0A1B1JYN1
tr|A0A1B1JYM7|A0A1B1JYM7_RHOOP Thiocyanate hydrolase subunit gamma	-2.30353	0	A0A1B1JYM7
tr|A0A1B1JZS9|A0A1B1JZS9_RHOOP Uncharacterized protein	1.04605	0	A0A1B1JZS9
tr|A0A1B1JYL1|A0A1B1JYL1_RHOOP Pantothenate synthetase	3.2205	0	A0A1B1JYL1
tr|A0A1B1JZY1|A0A1B1JZY1_RHOOP Cytochrome bd-type menaquinol oxidase subunit I	-4.18816	0	A0A1B1JZY1
tr|A0A1B1JZX7|A0A1B1JZX7_RHOOP 3-ketoacyl-ACP reductase	0.897372	0	A0A1B1JZX7
tr|A0A1B1JZX5|A0A1B1JZX5_RHOOP IclR family transcriptional regulator	-0.934939	0	A0A1B1JZX5
tr|A0A1B1JZX3|A0A1B1JZX3_RHOOP Phosphate-specific transport system accessory protein PhoU	0.176321	0	A0A1B1JZX3
tr|A0A1B1JYL4|A0A1B1JYL4_RHOOP Flavin oxidoreductase	-0.331908	0	A0A1B1JYL4
tr|A0A1B1JYL5|A0A1B1JYL5_RHOOP Hydroperoxide peroxidase OsmC	-0.532194	0	A0A1B1JYL5
tr|A0A1B1JZW1|A0A1B1JZW1_RHOOP Ohr subfamily peroxiredoxin	-0.897165	0	A0A1B1JZW1
tr|A0A1B1JZV9|A0A1B1JZV9_RHOOP Lsr2 family protein	1.74426	0	A0A1B1JZV9
tr|A0A1B1JZV8|A0A1B1JZV8_RHOOP Protochlorophyllide reductase	-0.958108	0	A0A1B1JZV8
tr|A0A1B1JZV7|A0A1B1JZV7_RHOOP FMN-dependent monooxygenase	0.281057	0	A0A1B1JZV7
tr|A0A1B1JZV3|A0A1B1JZV3_RHOOP 4-amino-4-deoxychorismate lyase	0.949036	0	A0A1B1JZV3
tr|A0A1B1JZV2|A0A1B1JZV2_RHOOP Uncharacterized protein	1.11254	0	A0A1B1JZV2
tr|A0A1B1JZV0|A0A1B1JZV0_RHOOP TetR family transcriptional regulator	-3.043	0	A0A1B1JZV0
tr|A0A1B1JZU7|A0A1B1JZU7_RHOOP Phosphoribosylaminoimidazole-succinocarboxamide synthase	-0.176716	0	A0A1B1JZU7
tr|A0A1B1JZU6|A0A1B1JZU6_RHOOP Putative DNA-binding protein (MmcQ/YjbR family)	0.0321907	0	A0A1B1JZU6
tr|A0A1B1JYL6|A0A1B1JYL6_RHOOP Lysine--tRNA ligase	2.01889	0	A0A1B1JYL6
tr|A0A1B1JZU3|A0A1B1JZU3_RHOOP Mycothiol acetyltransferase	-0.284337	0	A0A1B1JZU3
tr|A0A1B1JYL8|A0A1B1JYL8_RHOOP Lsr2 family protein	-0.463702	0	A0A1B1JYL8
tr|A0A1B1JYM3|A0A1B1JYM3_RHOOP Uncharacterized protein	-0.395556	0	A0A1B1JYM3
tr|A0A1B1JZT3|A0A1B1JZT3_RHOOP Phosphate import ATP-binding protein PstB	1.76162	0	A0A1B1JZT3
tr|A0A1B1JZH2|A0A1B1JZH2_RHOOP Alpha,alpha-trehalose-phosphate synthase (ADP-forming)	0.254527	0	A0A1B1JZH2
tr|A0A1B1JZG7|A0A1B1JZG7_RHOOP Putative transcriptional regulatory protein TcrX	1.70679	0	A0A1B1JZG7
tr|A0A1B1JYK3|A0A1B1JYK3_RHOOP Type III pantothenate kinase	-1.16271	0	A0A1B1JYK3
tr|A0A1B1JYZ6|A0A1B1JYZ6_RHOOP Putative amidase	1.02096	0	A0A1B1JYZ6
tr|A0A1B1JZ37|A0A1B1JZ37_RHOOP Hydrogenase isoenzymes nickel incorporation protein HypB	-1.05012	0	A0A1B1JZ37
tr|A0A1B1JYR3|A0A1B1JYR3_RHOOP Cysteine--tRNA ligase	-0.883079	0	A0A1B1JYR3
tr|A0A1B1JZ31|A0A1B1JZ31_RHOOP 3-ketoacyl-CoA thiolase	1.88509	0	A0A1B1JZ31
tr|A0A1B1JZ26|A0A1B1JZ26_RHOOP Enoyl-CoA hydratase	-0.429361	0	A0A1B1JZ26
tr|A0A1B1JZ24|A0A1B1JZ24_RHOOP HTH-type transcriptional repressor KstR2	0.0917448	0	A0A1B1JZ24
tr|A0A1B1JZ12|A0A1B1JZ12_RHOOP Fe-containing alcohol dehydrogenase	0.281761	0	A0A1B1JZ12
tr|A0A1B1JZ09|A0A1B1JZ09_RHOOP Transcriptional regulator, GntR family	-2.13172	0	A0A1B1JZ09
tr|A0A1B1JZ07|A0A1B1JZ07_RHOOP Ectoine dioxygenase	0.132863	0	A0A1B1JZ07
tr|A0A1B1JZ05|A0A1B1JZ05_RHOOP Arylmalonate decarboxylase	0.524174	0	A0A1B1JZ05
tr|A0A1B1JZ03|A0A1B1JZ03_RHOOP Phosphoglycerate dehydrogenase	-2.45839	0	A0A1B1JZ03
tr|A0A1B1JYR8|A0A1B1JYR8_RHOOP Carbonic anhydrase	0.254273	0	A0A1B1JYR8
tr|A0A1B1JZG5|A0A1B1JZG5_RHOOP TetR family transcriptional regulator	-1.20639	0	A0A1B1JZG5
tr|A0A1B1JYY8|A0A1B1JYY8_RHOOP Uncharacterized protein DUF3830	0.330546	0	A0A1B1JYY8
tr|A0A1B1JYS7|A0A1B1JYS7_RHOOP Transcriptional regulator	-0.0854091	0	A0A1B1JYS7
tr|A0A1B1JYX9|A0A1B1JYX9_RHOOP Methylmalonate semialdehyde dehydrogenase	7.1561	0	A0A1B1JYX9
tr|A0A1B1JYX0|A0A1B1JYX0_RHOOP Tryptophan synthase	0.012022	0	A0A1B1JYX0
tr|A0A1B1JYW6|A0A1B1JYW6_RHOOP HpcH_HpaI domain-containing protein	-0.0962622	0	A0A1B1JYW6
tr|A0A1B1JYW2|A0A1B1JYW2_RHOOP Allantoinase PuuE	-0.464562	0	A0A1B1JYW2
tr|A0A1B1JYV7|A0A1B1JYV7_RHOOP Uricase	-6.81513	0	A0A1B1JYV7
tr|A0A1B1JYU7|A0A1B1JYU7_RHOOP NADH dehydrogenase	1.37066	0	A0A1B1JYU7
tr|A0A1B1JYU2|A0A1B1JYU2_RHOOP Daunorubicin/doxorubicin resistance ATP-binding protein DrrA	0.0748218	0	A0A1B1JYU2
tr|A0A1B1JYT7|A0A1B1JYT7_RHOOP Methylmalonate semialdehyde dehydrogenase	7.1561	0	A0A1B1JYT7
tr|A0A1B1JZ48|A0A1B1JZ48_RHOOP Hemerythrin domain-containing protein	-1.28258	0	A0A1B1JZ48
tr|A0A1B1JZ49|A0A1B1JZ49_RHOOP Polysaccharide deacetylase	-1.16453	0	A0A1B1JZ49
tr|A0A1B1JZ52|A0A1B1JZ52_RHOOP Transcriptional regulator	-0.418775	0	A0A1B1JZ52
tr|A0A1B1JZ54|A0A1B1JZ54_RHOOP Hydrogenase expression/formation protein HypE	-0.143416	0	A0A1B1JZ54
tr|A0A1B1JZF8|A0A1B1JZF8_RHOOP L-lysine N6-monooxygenase MbtG	5.59173	0	A0A1B1JZF8
tr|A0A1B1JYQ8|A0A1B1JYQ8_RHOOP DNA integrity scanning protein DisA	0.436912	0	A0A1B1JYQ8
tr|A0A1B1JZE8|A0A1B1JZE8_RHOOP Enoyl-CoA hydratase	-0.463259	0	A0A1B1JZE8
tr|A0A1B1JZE5|A0A1B1JZE5_RHOOP MCE family protein	-0.019859	0	A0A1B1JZE5
tr|A0A1B1JZE3|A0A1B1JZE3_RHOOP Uncharacterized protein	-0.101225	0	A0A1B1JZE3
tr|A0A1B1JZD8|A0A1B1JZD8_RHOOP Alpha/beta hydrolase	0.996207	0	A0A1B1JZD8
tr|A0A1B1JZD4|A0A1B1JZD4_RHOOP Acyl-CoA synthetase	7.1561	0	A0A1B1JZD4
tr|A0A1B1JZD2|A0A1B1JZD2_RHOOP Nitronate monooxygenase	1.35886	0	A0A1B1JZD2
tr|A0A1B1JZC0|A0A1B1JZC0_RHOOP DNA topoisomerase (ATP-hydrolyzing)	0.382883	0	A0A1B1JZC0
tr|A0A1B1JZB9|A0A1B1JZB9_RHOOP Long-chain-fatty-acid-CoA ligase FadD19	1.0726	0	A0A1B1JZB9
tr|A0A1B1JZA2|A0A1B1JZA2_RHOOP DUF2277 domain-containing protein	-0.52095	0	A0A1B1JZA2
tr|A0A1B1JZA0|A0A1B1JZA0_RHOOP Putative cytochrome P450 123	1.31552	0	A0A1B1JZA0
tr|A0A1B1JYQ9|A0A1B1JYQ9_RHOOP 2-C-methyl-D-erythritol 4-phosphate cytidylyltransferase	0.930623	0	A0A1B1JYQ9
tr|A0A1B1JZ86|A0A1B1JZ86_RHOOP Formimidoylglutamase	-6.81513	0	A0A1B1JZ86
tr|A0A1B1JZ84|A0A1B1JZ84_RHOOP Urocanate hydratase	0.162585	0	A0A1B1JZ84
tr|A0A1B1JZ80|A0A1B1JZ80_RHOOP Sedoheptulose 7-phosphate isomerase	-1.39713	0	A0A1B1JZ80
tr|A0A1B1JZ79|A0A1B1JZ79_RHOOP Imidazolonepropionase	-1.05347	0	A0A1B1JZ79
tr|A0A1B1JZ70|A0A1B1JZ70_RHOOP Succinyl-CoA:coenzyme A transferase	1.04525	0	A0A1B1JZ70
tr|A0A1B1JZ64|A0A1B1JZ64_RHOOP L-2-hydroxyglutarate dehydrogenase, mitochondrial	-0.280928	0	A0A1B1JZ64
tr|A0A1B1JZ61|A0A1B1JZ61_RHOOP Phosphoheptose isomerase	0.286014	0	A0A1B1JZ61
tr|A0A1B1JZ55|A0A1B1JZ55_RHOOP Uncharacterized protein	-0.51289	0	A0A1B1JZ55
tr|A0A1B1JYK8|A0A1B1JYK8_RHOOP Dihydropteroate synthase	1.18244	0	A0A1B1JYK8
tr|A0A1B1JZZ9|A0A1B1JZZ9_RHOOP Ectoine dioxygenase	3.2205	0	A0A1B1JZZ9
tr|A0A1B1K1C1|A0A1B1K1C1_RHOOP Selenoprotein W-related protein	-0.300087	0	A0A1B1K1C1
tr|A0A1B1K0N7|A0A1B1K0N7_RHOOP Uncharacterized protein	-0.227656	0	A0A1B1K0N7
tr|A0A1B1K0R5|A0A1B1K0R5_RHOOP Phosphodiesterase	-0.154841	0	A0A1B1K0R5
tr|A0A1B1K0R1|A0A1B1K0R1_RHOOP DUF4185 domain-containing protein	-0.847602	0	A0A1B1K0R1
tr|A0A1B1K0Q9|A0A1B1K0Q9_RHOOP Putative cytochrome P450 136	-1.37461	0	A0A1B1K0Q9
tr|A0A1B1K0Q5|A0A1B1K0Q5_RHOOP 3-oxoacyl-[acyl-carrier-protein] synthase 3	-0.0297897	0	A0A1B1K0Q5
tr|A0A1B1K0Q4|A0A1B1K0Q4_RHOOP Dehydrogenase	-2.2055	0	A0A1B1K0Q4
tr|A0A1B1JY93|A0A1B1JY93_RHOOP Aspartokinase	-0.049994	0	A0A1B1JY93
tr|A0A1B1K0Q2|A0A1B1K0Q2_RHOOP Geranial dehydrogenase	0.445647	0	A0A1B1K0Q2
tr|A0A1B1K0Q0|A0A1B1K0Q0_RHOOP Penicillin-binding protein	7.1561	0	A0A1B1K0Q0
tr|A0A1B1JY95|A0A1B1JY95_RHOOP Oxidase	0.186753	0	A0A1B1JY95
tr|A0A1B1K0P3|A0A1B1K0P3_RHOOP Glycosyl hydrolase family 3 N terminal domain protein	-1.18578	0	A0A1B1K0P3
tr|A0A1B1JY98|A0A1B1JY98_RHOOP Aspartate-semialdehyde dehydrogenase	-1.53465	0	A0A1B1JY98
tr|A0A1B1K0I4|A0A1B1K0I4_RHOOP Putative quercetin 2,3-dioxygenase	-0.0601635	0	A0A1B1K0I4
tr|A0A1B1K0N2|A0A1B1K0N2_RHOOP YceI domain-containing protein	0.381478	0	A0A1B1K0N2
tr|A0A1B1K0N1|A0A1B1K0N1_RHOOP NYN domain-containing protein	0.42827	0	A0A1B1K0N1
tr|A0A1B1JYA5|A0A1B1JYA5_RHOOP Penicillin-insensitive transglycosylase	-0.15383	0	A0A1B1JYA5
tr|A0A1B1K0M2|A0A1B1K0M2_RHOOP tRNA (guanine-N(7)-)-methyltransferase	0.0254792	0	A0A1B1K0M2
tr|A0A1B1K0L4|A0A1B1K0L4_RHOOP N-(5'-phosphoribosyl)anthranilate isomerase	-1.63841	0	A0A1B1K0L4
tr|A0A1B1JYA6|A0A1B1JYA6_RHOOP Alpha-glucosidase	-1.16681	0	A0A1B1JYA6
tr|A0A1B1K0K3|A0A1B1K0K3_RHOOP Uncharacterized protein	-0.263996	0	A0A1B1K0K3
tr|A0A1B1JYA7|A0A1B1JYA7_RHOOP Metallophosphoesterase	0.203982	0	A0A1B1JYA7
tr|A0A1B1K0J2|A0A1B1K0J2_RHOOP sn-glycerol-3-phosphate import ATP-binding protein UgpC	-1.15781	0	A0A1B1K0J2
tr|A0A1B1K0J1|A0A1B1K0J1_RHOOP Acyl-CoA dehydrogenase	1.81894	0	A0A1B1K0J1
tr|A0A1B1K0S4|A0A1B1K0S4_RHOOP DNA ligase (ATP)	2.29037	0	A0A1B1K0S4
tr|A0A1B1K0S6|A0A1B1K0S6_RHOOP Xanthine dehydrogenase	0.337869	0	A0A1B1K0S6
tr|A0A1B1K0T3|A0A1B1K0T3_RHOOP Carbon monoxide dehydrogenase large chain	2.06985	0	A0A1B1K0T3
tr|A0A1B1K0T4|A0A1B1K0T4_RHOOP AB hydrolase-1 domain-containing protein	1.28429	0	A0A1B1K0T4
tr|A0A1B1K1A9|A0A1B1K1A9_RHOOP Putative membrane protein	3.51216	0	A0A1B1K1A9
tr|A0A1B1K1A3|A0A1B1K1A3_RHOOP 2-deoxy-d-gluconate 3-dehydrogenase	-1.14684	0	A0A1B1K1A3
tr|A0A1B1JY32|A0A1B1JY32_RHOOP Uncharacterized protein	0.0153443	0	A0A1B1JY32
tr|A0A1B1K188|A0A1B1K188_RHOOP Uncharacterized protein	-0.0394065	0	A0A1B1K188
tr|A0A1B1K187|A0A1B1K187_RHOOP Putative glycosyl hydrolase	-0.0445763	0	A0A1B1K187
tr|A0A1B1JY36|A0A1B1JY36_RHOOP Flavin binding monooxygenase	1.21705	0	A0A1B1JY36
tr|A0A1B1K175|A0A1B1K175_RHOOP RNA polymerase ECF family sigma subunit	-1.06688	0	A0A1B1K175
tr|A0A1B1K158|A0A1B1K158_RHOOP Heat shock protein Hsp20	0.127233	0	A0A1B1K158
tr|A0A1B1K156|A0A1B1K156_RHOOP Deoxycytidine triphosphate deaminase	0.0289938	0	A0A1B1K156
tr|A0A1B1K114|A0A1B1K114_RHOOP DUF302 domain-containing protein	0.313011	0	A0A1B1K114
tr|A0A1B1K109|A0A1B1K109_RHOOP Band 7 domain-containing protein	0.163502	0	A0A1B1K109
tr|A0A1B1K106|A0A1B1K106_RHOOP Putative phosphoribosyl transferase	-0.980002	0	A0A1B1K106
tr|A0A1B1JY40|A0A1B1JY40_RHOOP Uncharacterized protein	0.16675	0	A0A1B1JY40
tr|A0A1B1K0Y5|A0A1B1K0Y5_RHOOP VOC domain-containing protein	-0.342573	0	A0A1B1K0Y5
tr|A0A1B1K0Y1|A0A1B1K0Y1_RHOOP FBP domain-containing protein	-1.03099	0	A0A1B1K0Y1
tr|A0A1B1K0X1|A0A1B1K0X1_RHOOP Dehydrogenase	-6.81513	0	A0A1B1K0X1
tr|A0A1B1K0W6|A0A1B1K0W6_RHOOP Oxidoreductase	-0.257524	0	A0A1B1K0W6
tr|A0A1B1K0W1|A0A1B1K0W1_RHOOP Uncharacterized protein	-0.0636742	0	A0A1B1K0W1
tr|A0A1B1JY71|A0A1B1JY71_RHOOP Carbohydrate ABC transporter ATP-binding protein (CUT1 family)	-1.15781	0	A0A1B1JY71
tr|A0A1B1JY75|A0A1B1JY75_RHOOP SHOCT domain-containing protein	-0.867975	0	A0A1B1JY75
tr|A0A1B1K0U1|A0A1B1K0U1_RHOOP TetR family transcriptional regulator	-0.102096	0	A0A1B1K0U1
tr|A0A1B1K0J0|A0A1B1K0J0_RHOOP ABC transporter ATP-binding protein	-0.196606	0	A0A1B1K0J0
tr|A0A1B1JYB6|A0A1B1JYB6_RHOOP Alkyl/aryl-sulfatase BDS1	-0.00238549	0	A0A1B1JYB6
tr|A0A1B1K000|A0A1B1K000_RHOOP LytR family transcriptional regulator	-0.34799	0	A0A1B1K000
tr|A0A1B1JYI6|A0A1B1JYI6_RHOOP Enoyl-CoA hydratase	0.0647357	0	A0A1B1JYI6
tr|A0A1B1JYG0|A0A1B1JYG0_RHOOP Putative amino-acid ABC transporter ATP-binding protein y4tH	-0.589639	0	A0A1B1JYG0
tr|A0A1B1K061|A0A1B1K061_RHOOP Plastocyanin-like domain-containing protein	3.21946	0	A0A1B1K061
tr|A0A1B1K060|A0A1B1K060_RHOOP Phosphoserine aminotransferase	-1.26126	0	A0A1B1K060
tr|A0A1B1K059|A0A1B1K059_RHOOP Uncharacterized protein	0.641142	0	A0A1B1K059
tr|A0A1B1K056|A0A1B1K056_RHOOP Bac_luciferase domain-containing protein	0.885763	0	A0A1B1K056
tr|A0A1B1K053|A0A1B1K053_RHOOP Uncharacterized protein	-0.0390334	0	A0A1B1K053
tr|A0A1B1K050|A0A1B1K050_RHOOP Carbon monoxide dehydrogenase small subunit	-0.937571	0	A0A1B1K050
tr|A0A1B1K047|A0A1B1K047_RHOOP Uncharacterized protein	-0.537096	0	A0A1B1K047
tr|A0A1B1JYH6|A0A1B1JYH6_RHOOP GntR family transcriptional regulator	0.903661	0	A0A1B1JYH6
tr|A0A1B1JYI3|A0A1B1JYI3_RHOOP tRNA_edit domain-containing protein	-0.265304	0	A0A1B1JYI3
tr|A0A1B1K040|A0A1B1K040_RHOOP Glutamine cyclotransferase	-0.384872	0	A0A1B1K040
tr|A0A1B1K0H8|A0A1B1K0H8_RHOOP MarR family transcriptional regulator	-1.94629	0	A0A1B1K0H8
tr|A0A1B1K034|A0A1B1K034_RHOOP Diacylglycerol O-acyltransferase/trehalose O-mycolyltransferase	-1.31195	0	A0A1B1K034
tr|A0A1B1K032|A0A1B1K032_RHOOP DUF2771 domain-containing protein	0.314347	0	A0A1B1K032
tr|A0A1B1JYK0|A0A1B1JYK0_RHOOP GTP cyclohydrolase 1	0.85518	0	A0A1B1JYK0
tr|A0A1B1K025|A0A1B1K025_RHOOP CoA-transferase	-0.394566	0	A0A1B1K025
tr|A0A1B1K023|A0A1B1K023_RHOOP NCS2 family permease	-0.188059	0	A0A1B1K023
tr|A0A1B1K022|A0A1B1K022_RHOOP Uncharacterized protein	0.0518724	0	A0A1B1K022
tr|A0A1B1JYK2|A0A1B1JYK2_RHOOP Uncharacterized protein	0.183591	0	A0A1B1JYK2
tr|A0A1B1K013|A0A1B1K013_RHOOP ABC transporter ATP-binding/permease protein	-0.0374608	0	A0A1B1K013
tr|A0A1B1K010|A0A1B1K010_RHOOP Zn-binding dehydrogenase	0.865144	0	A0A1B1K010
tr|A0A1B1K008|A0A1B1K008_RHOOP Putative transposase	-0.964877	0	A0A1B1K008
tr|A0A1B1K065|A0A1B1K065_RHOOP Aldose 1-epimerase	0.197052	0	A0A1B1K065
tr|A0A1B1K066|A0A1B1K066_RHOOP Transcriptional regulatory protein PrrA	1.56785	0	A0A1B1K066
tr|A0A1B1K076|A0A1B1K076_RHOOP Antigen 85-A	-0.33305	0	A0A1B1K076
tr|A0A1B1JYF1|A0A1B1JYF1_RHOOP RidA family protein	-0.163269	0	A0A1B1JYF1
tr|A0A1B1K0G8|A0A1B1K0G8_RHOOP Uncharacterized protein	-1.29793	0	A0A1B1K0G8
tr|A0A1B1K0G7|A0A1B1K0G7_RHOOP Acyl dehydratase	-0.238291	0	A0A1B1K0G7
tr|A0A1B1K0G1|A0A1B1K0G1_RHOOP Putative acyl-CoA dehydrogenase fadE25	-0.049994	0	A0A1B1K0G1
tr|A0A1B1K0G0|A0A1B1K0G0_RHOOP Uncharacterized protein	-0.673056	0	A0A1B1K0G0
tr|A0A1B1K0F9|A0A1B1K0F9_RHOOP ATP-dependent DNA ligase	1.03793	0	A0A1B1K0F9
tr|A0A1B1JYB8|A0A1B1JYB8_RHOOP Putative ATPase	-0.0907368	0	A0A1B1JYB8
tr|A0A1B1JYC1|A0A1B1JYC1_RHOOP Arsenate (2+)-transporting ATPase	2.12389	0	A0A1B1JYC1
tr|A0A1B1K0E2|A0A1B1K0E2_RHOOP Uncharacterized protein	-0.429081	0	A0A1B1K0E2
tr|A0A1B1K0E1|A0A1B1K0E1_RHOOP FAD linked oxidase domain protein	0.979913	0	A0A1B1K0E1
tr|A0A1B1K0D9|A0A1B1K0D9_RHOOP Carbonic anhydrase	0.635304	0	A0A1B1K0D9
tr|A0A1B1K0D5|A0A1B1K0D5_RHOOP Putative aldo-keto reductase 2	1.19293	0	A0A1B1K0D5
tr|A0A1B1JYC6|A0A1B1JYC6_RHOOP Uncharacterized protein	-0.224119	0	A0A1B1JYC6
tr|A0A1B1K0A9|A0A1B1K0A9_RHOOP Uncharacterized protein	2.42708	0	A0A1B1K0A9
tr|A0A1B1K0A7|A0A1B1K0A7_RHOOP PPOX class F420-dependent oxidoreductase	0.227985	0	A0A1B1K0A7
tr|A0A1B1K0A1|A0A1B1K0A1_RHOOP Response regulator, two-component system	1.49214	0	A0A1B1K0A1
tr|A0A1B1K096|A0A1B1K096_RHOOP SSF family Na(+)/solute symporter	0.99578	0	A0A1B1K096
tr|A0A1B1K093|A0A1B1K093_RHOOP 2,5-diketo-D-gluconate reductase A	-0.0474558	0	A0A1B1K093
tr|A0A1B1K092|A0A1B1K092_RHOOP Uncharacterized protein	0.36785	0	A0A1B1K092
tr|A0A1B1JYE3|A0A1B1JYE3_RHOOP DNA polymerase III subunit delta	-0.00261137	0	A0A1B1JYE3
tr|A0A1B1K083|A0A1B1K083_RHOOP Uncharacterized protein	-0.163263	0	A0A1B1K083
tr|A0A1B1K081|A0A1B1K081_RHOOP ABC transporter ATP-binding protein	-0.120741	0	A0A1B1K081
tr|A0A1B1K3L4|A0A1B1K3L4_RHOOP DNA-binding response regulator	0.26426	0	A0A1B1K3L4
tr|A0A1B1K3M6|A0A1B1K3M6_RHOOP Rhodanese-like domain-containing protein	0.531594	0	A0A1B1K3M6
tr|A0A1B1K8P6|A0A1B1K8P6_RHOOP Putative enoyl-CoA hydratase	2.26973	0	A0A1B1K8P6
tr|A0A1B1K6A0|A0A1B1K6A0_RHOOP ABC transporter ATP-binding protein	-0.130785	0	A0A1B1K6A0
tr|A0A1B1K6C9|A0A1B1K6C9_RHOOP 6-phosphogluconolactonase	-0.318682	0	A0A1B1K6C9
tr|A0A1B1K6C7|A0A1B1K6C7_RHOOP DUF58 domain-containing protein	1.76281	0	A0A1B1K6C7
tr|A0A1B1K6C5|A0A1B1K6C5_RHOOP Guanylate kinase	0.024859	0	A0A1B1K6C5
tr|A0A1B1K6B2|A0A1B1K6B2_RHOOP ABC transporter family protein	1.01676	0	A0A1B1K6B2
tr|A0A1B1K6A9|A0A1B1K6A9_RHOOP Fe-S cluster assembly protein SufB	-0.886297	0	A0A1B1K6A9
tr|A0A1B1K6A8|A0A1B1K6A8_RHOOP 3-oxoacyl-[acyl-carrier-protein] reductase FabG	1.17167	0	A0A1B1K6A8
tr|A0A1B1K6A6|A0A1B1K6A6_RHOOP Aspartate carbamoyltransferase	0.140684	0	A0A1B1K6A6
tr|A0A076F088|A0A076F088_RHOOP Heparin binding hemagglutinin HbhA	0.202069	0	A0A076F088
tr|A0A076F0E4|A0A076F0E4_RHOOP Bifunctional uroporphyrinogen-III C-methyltransferase/uroporphyrinogen-III synthase	0.114757	0	A0A076F0E4
tr|A0A1B1K6A2|A0A1B1K6A2_RHOOP Glucose-6-phosphate dehydrogenase assembly protein OpcA	-0.0505566	0	A0A1B1K6A2
tr|A0A1B1K689|A0A1B1K689_RHOOP Probable cell division protein WhiA	-1.93356	0	A0A1B1K689
tr|A0A1B1K663|A0A1B1K663_RHOOP Cyclopropane-fatty-acyl-phospholipid synthase	1.2303	0	A0A1B1K663
tr|A0A1B1K687|A0A1B1K687_RHOOP Uncharacterized protein	-0.451909	0	A0A1B1K687
tr|A0A1B1K685|A0A1B1K685_RHOOP Uncharacterized protein	0.865144	0	A0A1B1K685
tr|A0A076F0K8|A0A076F0K8_RHOOP ABC transporter permease	1.40027	0	A0A076F0K8
tr|A0A1B1K681|A0A1B1K681_RHOOP Quinone oxidoreductase	1.33714	0	A0A1B1K681
tr|A0A1B1K679|A0A1B1K679_RHOOP Transcription antitermination protein NusB	-0.0459727	0	A0A1B1K679
tr|A0A1B1K678|A0A1B1K678_RHOOP Uncharacterized protein	-0.494604	0	A0A1B1K678
tr|A0A076F1K0|A0A076F1K0_RHOOP DNA-binding MarR family transcriptional regulator	0.0363926	0	A0A076F1K0
tr|A0A1B1K675|A0A1B1K675_RHOOP Penicillin-insensitive transglycosylase	7.1561	0	A0A1B1K675
tr|A0A1B1K673|A0A1B1K673_RHOOP Coenzyme A biosynthesis bifunctional protein CoaBC	1.19754	0	A0A1B1K673
tr|A0A076F1P2|A0A076F1P2_RHOOP 50S ribosomal protein L31	-0.405844	0	A0A076F1P2
tr|A0A1B1K6D1|A0A1B1K6D1_RHOOP Ribulose-phosphate 3-epimerase	-0.20649	0	A0A1B1K6D1
tr|A0A1B1K6D4|A0A1B1K6D4_RHOOP Putative methyltransferase	1.81688	0	A0A1B1K6D4
tr|A0A1B1K6E6|A0A1B1K6E6_RHOOP Nucleotide-binding protein A8787_7451	0.333331	0	A0A1B1K6E6
tr|A0A1B1K6E9|A0A1B1K6E9_RHOOP LAO/AO transport system kinase	-0.686039	0	A0A1B1K6E9
tr|A0A1B1K6L1|A0A1B1K6L1_RHOOP Putative NAD(P)H nitroreductase acg	-0.429586	0	A0A1B1K6L1
tr|A0A076EXR7|A0A076EXR7_RHOOP Transcriptional regulator MraZ	-0.923452	0	A0A076EXR7
tr|A0A076EY30|A0A076EY30_RHOOP 50S ribosomal protein L20	-0.124511	0	A0A076EY30
tr|A0A076EY73|A0A076EY73_RHOOP UPF0098 protein	0.163093	0	A0A076EY73
tr|A0A1B1K6J8|A0A1B1K6J8_RHOOP PHB domain-containing protein	2.06893	0	A0A1B1K6J8
tr|A0A1B1K6J2|A0A1B1K6J2_RHOOP Diacylglycerol O-acyltransferase	-1.73685	0	A0A1B1K6J2
tr|A0A1B1K6I9|A0A1B1K6I9_RHOOP NLPC_P60 domain-containing protein	7.1561	0	A0A1B1K6I9
tr|A0A1B1K6I8|A0A1B1K6I8_RHOOP Uncharacterized protein DUF1876	-0.346889	0	A0A1B1K6I8
tr|A0A1B1K6H6|A0A1B1K6H6_RHOOP DNA-binding protein	-0.304845	0	A0A1B1K6H6
tr|A0A1B1K6H5|A0A1B1K6H5_RHOOP Putative methylmalonyl-CoA mutase large subunit	0.111007	0	A0A1B1K6H5
tr|A0A1B1K6H4|A0A1B1K6H4_RHOOP Universal stress protein	0.130948	0	A0A1B1K6H4
tr|A0A1B1K6H3|A0A1B1K6H3_RHOOP DUF2156 domain-containing protein	-1.15194	0	A0A1B1K6H3
tr|A0A1B1K6H1|A0A1B1K6H1_RHOOP Non-homologous end joining protein Ku	-1.66096	0	A0A1B1K6H1
tr|A0A1B1K6H0|A0A1B1K6H0_RHOOP Uncharacterized protein	-0.22591	0	A0A1B1K6H0
tr|A0A1B1K6G8|A0A1B1K6G8_RHOOP Thioesterase	0.477205	0	A0A1B1K6G8
tr|A0A1B1K6G4|A0A1B1K6G4_RHOOP Periplasmic chelated iron-binding protein YfeA	-0.0295376	0	A0A1B1K6G4
tr|A0A1B1K6G1|A0A1B1K6G1_RHOOP Fe-S cluster assembly protein SufD	1.67016	0	A0A1B1K6G1
tr|A0A076EZF5|A0A076EZF5_RHOOP Bacteriocin	-1.09981	0	A0A076EZF5
tr|A0A1B1K6F6|A0A1B1K6F6_RHOOP Glucose-6-phosphate 1-dehydrogenase	1.4658	0	A0A1B1K6F6
tr|A0A1B1K6F5|A0A1B1K6F5_RHOOP MoxR family transcriptional regulator	1.27215	0	A0A1B1K6F5
tr|A0A1B1K6F4|A0A1B1K6F4_RHOOP Hydrolase	-1.03608	0	A0A1B1K6F4
tr|A0A1B1K664|A0A1B1K664_RHOOP 3-dehydroquinate synthase	1.33847	0	A0A1B1K664
tr|A0A1B1K662|A0A1B1K662_RHOOP Transcriptional regulator	-0.567241	0	A0A1B1K662
tr|A0A1B1K6L6|A0A1B1K6L6_RHOOP Uncharacterized protein	-0.369703	0	A0A1B1K6L6
tr|A0A1B1K5E2|A0A1B1K5E2_RHOOP Peptidylprolyl isomerase	-0.484453	0	A0A1B1K5E2
tr|A0A1B1K5K1|A0A1B1K5K1_RHOOP Gas vesicle structural protein	0.0218214	0	A0A1B1K5K1
tr|A0A1B1K5I4|A0A1B1K5I4_RHOOP Lactamase_B domain-containing protein	-0.951038	0	A0A1B1K5I4
tr|A0A1B1K5H3|A0A1B1K5H3_RHOOP Holliday junction ATP-dependent DNA helicase RuvA	0.182557	0	A0A1B1K5H3
tr|A0A1B1K5H0|A0A1B1K5H0_RHOOP Aldehyde dehydrogenase	1.96778	0	A0A1B1K5H0
tr|A0A1B1K5G9|A0A1B1K5G9_RHOOP Thioesterase TesA	1.95955	0	A0A1B1K5G9
tr|A0A1B1K5F7|A0A1B1K5F7_RHOOP Dipeptide-binding protein	-0.888217	0	A0A1B1K5F7
tr|A0A1B1K5F3|A0A1B1K5F3_RHOOP 3-hydroxyisobutyryl-CoA hydrolase	1.76281	0	A0A1B1K5F3
tr|A0A1B1K5F1|A0A1B1K5F1_RHOOP VOC domain-containing protein	-0.882197	0	A0A1B1K5F1
tr|A0A1B1JWQ5|A0A1B1JWQ5_RHOOP Peptidyl-prolyl cis-trans isomerase	-0.0345247	0	A0A1B1JWQ5
tr|A0A1B1K5E6|A0A1B1K5E6_RHOOP Pyridoxal 5'-phosphate synthase subunit PdxT	2.06906	0	A0A1B1K5E6
tr|A0A1B1K5E1|A0A1B1K5E1_RHOOP Serine-type D-Ala-D-Ala carboxypeptidase	-0.392137	0	A0A1B1K5E1
tr|A0A076F241|A0A076F241_RHOOP Bifunctional folylpolyglutamate synthase/dihydrofolate synthase	-0.0803853	0	A0A076F241
tr|A0A1B1K5E0|A0A1B1K5E0_RHOOP ABM domain-containing protein	-1.03365	0	A0A1B1K5E0
tr|A0A1B1K5D7|A0A1B1K5D7_RHOOP Uroporphyrinogen decarboxylase	-0.0238752	0	A0A1B1K5D7
tr|A0A1B1K5D5|A0A1B1K5D5_RHOOP Trk system potassium uptake protein TrkA	-0.1294	0	A0A1B1K5D5
tr|A0A1B1K5D4|A0A1B1K5D4_RHOOP Protein-export membrane protein SecF	2.92255	0	A0A1B1K5D4
tr|A0A1B1K5D1|A0A1B1K5D1_RHOOP Probable transcriptional regulatory protein A8787_7145	0.903265	0	A0A1B1K5D1
tr|A0A1B1K5C7|A0A1B1K5C7_RHOOP LytR cell envelope-related transcriptional attenuator	0.158049	0	A0A1B1K5C7
tr|A0A1B1K5C6|A0A1B1K5C6_RHOOP Acyl-CoA thioesterase	0.0823357	0	A0A1B1K5C6
tr|A0A1B1K5C5|A0A1B1K5C5_RHOOP Peptidyl-prolyl cis-trans isomerase B (Cyclophilin B)	0.57496	0	A0A1B1K5C5
tr|A0A1B1K5C4|A0A1B1K5C4_RHOOP Alpha-(1->3)-arabinofuranosyltransferase	0.476532	0	A0A1B1K5C4
tr|A0A1B1K5A8|A0A1B1K5A8_RHOOP AFG1-like ATPase	3.33913	0	A0A1B1K5A8
tr|A0A1B1K5K5|A0A1B1K5K5_RHOOP Gas vesicle structural protein	2.44441	0	A0A1B1K5K5
tr|A0A1B1K5K9|A0A1B1K5K9_RHOOP Putative membrane protein	0.896025	0	A0A1B1K5K9
tr|A0A1B1K5M4|A0A1B1K5M4_RHOOP Enoyl-CoA hydratase	-0.567618	0	A0A1B1K5M4
tr|A0A1B1K5M6|A0A1B1K5M6_RHOOP TetR family transcriptional regulator	-0.386162	0	A0A1B1K5M6
tr|A0A1B1K659|A0A1B1K659_RHOOP Bifunctional protein PyrR	-0.0211004	0	A0A1B1K659
tr|A0A076F254|A0A076F254_RHOOP 50S ribosomal protein L27	-0.271764	0	A0A076F254
tr|A0A1B1K655|A0A1B1K655_RHOOP Xaa-Pro dipeptidase	0.289421	0	A0A1B1K655
tr|A0A1B1K649|A0A1B1K649_RHOOP Carbamoyl-phosphate synthase small chain	0.925964	0	A0A1B1K649
tr|A0A076F264|A0A076F264_RHOOP Probable nicotinate-nucleotide adenylyltransferase	0.0612006	0	A0A076F264
tr|A0A1B1K644|A0A1B1K644_RHOOP Uncharacterized protein	-0.990622	0	A0A1B1K644
tr|A0A1B1K639|A0A1B1K639_RHOOP Uncharacterized protein	0.365198	0	A0A1B1K639
tr|A0A1B1K638|A0A1B1K638_RHOOP Shikimate kinase	4.0444	0	A0A1B1K638
tr|A0A076F2K7|A0A076F2K7_RHOOP AsnC family transcriptional regulator	0.935388	0	A0A076F2K7
tr|A0A076JZC7|A0A076JZC7_RHOOP Styrene oxide isomerase	-1.90174	0	A0A076JZC7
tr|A0A1B1JWM4|A0A1B1JWM4_RHOOP 6-phosphogluconate dehydrogenase-like protein	-0.85556	0	A0A1B1JWM4
tr|A0A1B1K620|A0A1B1K620_RHOOP Putative citrate lyase beta chain	-0.161996	0	A0A1B1K620
tr|A0A1B1K5X7|A0A1B1K5X7_RHOOP Cupin	0.45858	0	A0A1B1K5X7
tr|A0A1B1K5W7|A0A1B1K5W7_RHOOP L-fuconate dehydratase	1.44967	0	A0A1B1K5W7
tr|A0A1B1K5U8|A0A1B1K5U8_RHOOP Histone H1-like protein HC2	0.998408	0	A0A1B1K5U8
tr|A0A1B1JWP9|A0A1B1JWP9_RHOOP DUF3566 domain-containing protein	-0.0149212	0	A0A1B1JWP9
tr|A0A1B1K5S6|A0A1B1K5S6_RHOOP Heat shock protein Hsp20	0.127233	0	A0A1B1K5S6
tr|A0A1B1K5R2|A0A1B1K5R2_RHOOP Uncharacterized protein	-0.174844	0	A0A1B1K5R2
tr|A0A1B1K5Q7|A0A1B1K5Q7_RHOOP Uncharacterized protein	-0.27675	0	A0A1B1K5Q7
tr|A0A1B1K5Q6|A0A1B1K5Q6_RHOOP Band 7 domain-containing protein	0.163502	0	A0A1B1K5Q6
tr|A0A1B1K5N8|A0A1B1K5N8_RHOOP Esterase	-0.194054	0	A0A1B1K5N8
tr|A0A1B1K6L2|A0A1B1K6L2_RHOOP Acetyl-coenzyme A synthetase	-0.447662	0	A0A1B1K6L2
tr|A0A076EXM0|A0A076EXM0_RHOOP UvrABC system protein B	0.384932	0	A0A076EXM0
tr|A0A1B1K5A5|A0A1B1K5A5_RHOOP Deoxyuridine 5'-triphosphate nucleotidohydrolase	0.863199	0	A0A1B1K5A5
tr|A0A1B1K7Q6|A0A1B1K7Q6_RHOOP ABC transporter substrate-binding protein	-1.32411	0	A0A1B1K7Q6
tr|A0A1B1K7Z9|A0A1B1K7Z9_RHOOP Thiamine pyrophosphate protein	1.23068	0	A0A1B1K7Z9
tr|A0A1B1K7Y6|A0A1B1K7Y6_RHOOP Deazaflavin-dependent oxidoreductase (Nitroreductase family)	-0.17701	0	A0A1B1K7Y6
tr|A0A1B1K7Y5|A0A1B1K7Y5_RHOOP Catechol 2,3-dioxygenase-like lactoylglutathione lyase family enzyme	-1.26882	0	A0A1B1K7Y5
tr|A0A1B1JYS9|A0A1B1JYS9_RHOOP ABC transporter ATP-binding protein	0.105193	0	A0A1B1JYS9
tr|A0A1B1K7W8|A0A1B1K7W8_RHOOP Potassium transporter	1.21447	0	A0A1B1K7W8
tr|A0A1B1K7W4|A0A1B1K7W4_RHOOP TrkA-N domain-containing protein	0.0287412	0	A0A1B1K7W4
tr|A0A076EWG2|A0A076EWG2_RHOOP Putative transcriptional regulatory protein pdtaR	-2.38117	0	A0A076EWG2
tr|A0A1B1K7U0|A0A1B1K7U0_RHOOP UPF0182 protein R1CP_19845	-0.251375	0	A0A1B1K7U0
tr|A0A1B1K7S9|A0A1B1K7S9_RHOOP UPF0182 protein R1CP_20005	-0.155673	0	A0A1B1K7S9
tr|A0A1B1K7Q7|A0A1B1K7Q7_RHOOP NADP-dependent alcohol dehydrogenase C 1	7.1561	0	A0A1B1K7Q7
tr|A0A1B1K7Q5|A0A1B1K7Q5_RHOOP Putative amino-acid ABC transporter ATP-binding protein y4tH	-0.472033	0	A0A1B1K7Q5
tr|A0A1B1K7G7|A0A1B1K7G7_RHOOP MarR family transcriptional regulator	-0.231179	0	A0A1B1K7G7
tr|A0A1B1K7P1|A0A1B1K7P1_RHOOP Assimilatory sulfite reductase (ferredoxin)	0.00404715	0	A0A1B1K7P1
tr|A0A1B1K7N6|A0A1B1K7N6_RHOOP Catalase	1.63455	0	A0A1B1K7N6
tr|A0A1B1K7M7|A0A1B1K7M7_RHOOP Aldehyde dehydrogenase (NAD(+))	0.269856	0	A0A1B1K7M7
tr|A0A1B1K7M5|A0A1B1K7M5_RHOOP Alpha/beta hydrolase	7.1561	0	A0A1B1K7M5
tr|A0A1B1K7L4|A0A1B1K7L4_RHOOP Putative aldehyde dehydrogenase DhaS	0.183888	0	A0A1B1K7L4
tr|A0A1B1K7K8|A0A1B1K7K8_RHOOP Uncharacterized protein	-0.768435	0	A0A1B1K7K8
tr|A0A1B1K7K5|A0A1B1K7K5_RHOOP IclR family transcriptional regulator	-2.26447	0	A0A1B1K7K5
tr|A0A1B1K7K3|A0A1B1K7K3_RHOOP NmrA-like family protein	-0.337646	0	A0A1B1K7K3
tr|A0A076EWK5|A0A076EWK5_RHOOP Single-stranded DNA-binding protein	-0.245734	0	A0A076EWK5
tr|A0A1B1K7J4|A0A1B1K7J4_RHOOP Citrate (Pro-3S)-lyase subunit beta	-1.32293	0	A0A1B1K7J4
tr|A0A1B1K817|A0A1B1K817_RHOOP Diacylglycerol O-acyltransferase	0.347083	0	A0A1B1K817
tr|A0A1B1K819|A0A1B1K819_RHOOP UPF0182 protein R1CP_20180	-0.520017	0	A0A1B1K819
tr|A0A1B1K825|A0A1B1K825_RHOOP Cold-shock protein	3.64502	0	A0A1B1K825
tr|A0A1B1K832|A0A1B1K832_RHOOP UPF0182 protein	-0.288367	0	A0A1B1K832
tr|A0A1B1K8P5|A0A1B1K8P5_RHOOP Putative transposase	-0.964877	0	A0A1B1K8P5
tr|A0A1B1K8L8|A0A1B1K8L8_RHOOP Heat shock protein	0.419272	0	A0A1B1K8L8
tr|A0A1B1K8L6|A0A1B1K8L6_RHOOP LysR family transcriptional regulator	0.196532	0	A0A1B1K8L6
tr|A0A1B1K8J9|A0A1B1K8J9_RHOOP Hydrolase	-0.915099	0	A0A1B1K8J9
tr|A0A1B1K8J8|A0A1B1K8J8_RHOOP ABC transporter substrate-binding protein	-0.241501	0	A0A1B1K8J8
tr|A0A1B1K8H6|A0A1B1K8H6_RHOOP Alkanesulfonate monooxygenase	2.99101	0	A0A1B1K8H6
tr|A0A1B1K8H1|A0A1B1K8H1_RHOOP Pyruvate dehydrogenase E1 component	3.04733	0	A0A1B1K8H1
tr|A0A1B1K8G4|A0A1B1K8G4_RHOOP Uncharacterized protein	0.396863	0	A0A1B1K8G4
tr|A0A1B1K8E9|A0A1B1K8E9_RHOOP 4-hydroxy-tetrahydrodipicolinate synthase	0.168379	0	A0A1B1K8E9
tr|A0A1B1K8D3|A0A1B1K8D3_RHOOP Phosphoenolpyruvate carboxykinase	-0.195307	0	A0A1B1K8D3
tr|A0A1B1K8C1|A0A1B1K8C1_RHOOP AMP-binding enzyme	-0.053371	0	A0A1B1K8C1
tr|A0A1B1K8B0|A0A1B1K8B0_RHOOP Molybdopterin domain-containing protein	-0.154475	0	A0A1B1K8B0
tr|A0A1B1K8A3|A0A1B1K8A3_RHOOP Long-chain-fatty-acid-CoA ligase, FadD11	-1.20991	0	A0A1B1K8A3
tr|A0A076EW91|A0A076EW91_RHOOP Cyclase	2.04142	0	A0A076EW91
tr|A0A1B1K885|A0A1B1K885_RHOOP Proteinase	-0.0377941	0	A0A1B1K885
tr|A0A1B1K882|A0A1B1K882_RHOOP Ethanolamine permease	0.477564	0	A0A1B1K882
tr|A0A1B1K875|A0A1B1K875_RHOOP Cupin domain protein	0.187259	0	A0A1B1K875
tr|A0A1B1K872|A0A1B1K872_RHOOP Cupin domain-containing protein	-0.265326	0	A0A1B1K872
tr|A0A1B1K860|A0A1B1K860_RHOOP 3-oxoacyl-[acyl-carrier protein] reductase	0.372955	0	A0A1B1K860
tr|A0A1B1K853|A0A1B1K853_RHOOP Transcriptional regulator, TetR family	0.657887	0	A0A1B1K853
tr|A0A1B1K843|A0A1B1K843_RHOOP TetR family transcriptional regulator	1.25063	0	A0A1B1K843
tr|A0A1B1K7H1|A0A1B1K7H1_RHOOP Rho termination factor	-0.182535	0	A0A1B1K7H1
tr|A0A1B1K7G4|A0A1B1K7G4_RHOOP Alcohol dehydrogenase	-0.191977	0	A0A1B1K7G4
tr|A0A1B1K6M0|A0A1B1K6M0_RHOOP 3-oxoacyl-[acyl-carrier-protein] synthase III	0.176973	0	A0A1B1K6M0
tr|A0A1B1K6S0|A0A1B1K6S0_RHOOP Phosphoenolpyruvate synthase	-0.213926	0	A0A1B1K6S0
tr|A0A1B1K6W8|A0A1B1K6W8_RHOOP Universal stress protein	-0.563247	0	A0A1B1K6W8
tr|A0A1B1K6W7|A0A1B1K6W7_RHOOP Flavodoxin_5 domain-containing protein	-0.141595	0	A0A1B1K6W7
tr|A0A1B1K6W3|A0A1B1K6W3_RHOOP Enoyl-CoA hydratase	0.140167	0	A0A1B1K6W3
tr|A0A1B1K6U7|A0A1B1K6U7_RHOOP Alpha,alpha-trehalose-phosphate synthase (ADP-forming)	-4.48478	0	A0A1B1K6U7
tr|A0A1B1K6U6|A0A1B1K6U6_RHOOP Uncharacterized protein	-1.7966	0	A0A1B1K6U6
tr|A0A1B1K6T6|A0A1B1K6T6_RHOOP Arylsulfatase AtsB	-1.79635	0	A0A1B1K6T6
tr|A0A1B1K6T2|A0A1B1K6T2_RHOOP Heat shock protein Hsp20	-0.0870522	0	A0A1B1K6T2
tr|A0A076EXB1|A0A076EXB1_RHOOP Phospho-N-acetylmuramoyl-pentapeptide-transferase	0.200227	0	A0A076EXB1
tr|A0A1B1K6S6|A0A1B1K6S6_RHOOP Universal stress protein	-1.10158	0	A0A1B1K6S6
tr|A0A1B1K6S5|A0A1B1K6S5_RHOOP Pyruvate dehydrogenase E1 component subunit alpha	1.26856	0	A0A1B1K6S5
tr|A0A076EXE0|A0A076EXE0_RHOOP GTPase Era	0.0212283	0	A0A076EXE0
tr|A0A1B1K7F7|A0A1B1K7F7_RHOOP Uncharacterized protein	1.08738	0	A0A1B1K7F7
tr|A0A1B1K6R0|A0A1B1K6R0_RHOOP Beta-lactamase-like protein	-2.36937	0	A0A1B1K6R0
tr|A0A1B1K6Q9|A0A1B1K6Q9_RHOOP Dihydrolipoamide acetyltransferase component of pyruvate dehydrogenase complex	-0.904904	0	A0A1B1K6Q9
tr|A0A1B1K6Q2|A0A1B1K6Q2_RHOOP ABC transporter ATP-binding protein	-0.240118	0	A0A1B1K6Q2
tr|A0A076EXI4|A0A076EXI4_RHOOP Imidazole glycerol phosphate synthase subunit HisF	1.01797	0	A0A076EXI4
tr|A0A1B1K6P9|A0A1B1K6P9_RHOOP Penicillin-binding protein	0.970154	0	A0A1B1K6P9
tr|A0A1B1K6P8|A0A1B1K6P8_RHOOP NADH dehydrogenase	0.00604558	0	A0A1B1K6P8
tr|A0A076EXJ2|A0A076EXJ2_RHOOP Tryptophan synthase alpha chain	-1.22762	0	A0A076EXJ2
tr|A0A1B1K6M4|A0A1B1K6M4_RHOOP Uncharacterized protein	-1.18802	0	A0A1B1K6M4
tr|A0A1B1K6M2|A0A1B1K6M2_RHOOP 3-oxoacyl-ACP synthase	3.64502	0	A0A1B1K6M2
tr|A0A1B1K6M1|A0A1B1K6M1_RHOOP Putative oxidoreductase	1.23795	0	A0A1B1K6M1
tr|A0A1B1K6X1|A0A1B1K6X1_RHOOP Lipase	0.789975	0	A0A1B1K6X1
tr|A0A1B1K6X6|A0A1B1K6X6_RHOOP Uncharacterized protein	-1.34093	0	A0A1B1K6X6
tr|A0A1B1K6X9|A0A1B1K6X9_RHOOP Uncharacterized protein	0.0698938	0	A0A1B1K6X9
tr|A0A076EXA3|A0A076EXA3_RHOOP 30S ribosomal protein S20	-0.739542	0	A0A076EXA3
tr|A0A1B1K7D5|A0A1B1K7D5_RHOOP 2-haloacid dehalogenase	0.902586	0	A0A1B1K7D5
tr|A0A1B1K7C4|A0A1B1K7C4_RHOOP Alanine racemase	0.381574	0	A0A1B1K7C4
tr|A0A1B1K7C2|A0A1B1K7C2_RHOOP Kelch motif family protein	5.15816	0	A0A1B1K7C2
tr|A0A076EWL4|A0A076EWL4_RHOOP 3-dehydroquinate dehydratase	-2.98607	0	A0A076EWL4
tr|A0A1B1K7A7|A0A1B1K7A7_RHOOP GTP cyclohydrolase II	2.68969	0	A0A1B1K7A7
tr|A0A076EWT9|A0A076EWT9_RHOOP 50S ribosomal protein L21	0.131687	0	A0A076EWT9
tr|A0A1B1K791|A0A1B1K791_RHOOP Uracil phosphoribosyltransferase	-0.311786	0	A0A1B1K791
tr|A0A1B1K783|A0A1B1K783_RHOOP Transglycosylase-like domain protein	-0.152008	0	A0A1B1K783
tr|A0A1B1K769|A0A1B1K769_RHOOP PPOX class F420-dependent oxidoreductase	0.933627	0	A0A1B1K769
tr|A0A1B1K763|A0A1B1K763_RHOOP Putative oxidoreductase YghA	0.134474	0	A0A1B1K763
tr|A0A076EWW0|A0A076EWW0_RHOOP ATP-dependent Clp protease ATP-binding subunit ClpX	2.30415	0	A0A076EWW0
tr|A0A1B1K755|A0A1B1K755_RHOOP Dolichyl-phosphate beta-D-mannosyltransferase	1.07879	0	A0A1B1K755
tr|A0A1B1K747|A0A1B1K747_RHOOP 5,10-methylenetetrahydromethanopterin reductase	0.0534861	0	A0A1B1K747
tr|A0A076EWY5|A0A076EWY5_RHOOP PhoH family protein	1.4177	0	A0A076EWY5
tr|A0A1B1K739|A0A1B1K739_RHOOP CsbD family protein	-1.25485	0	A0A1B1K739
tr|A0A1B1K731|A0A1B1K731_RHOOP Gas vesicle structural protein	-1.4028	0	A0A1B1K731
tr|A0A1B1K719|A0A1B1K719_RHOOP Putative acyl-activating enzyme 1, peroxisomal	-0.281578	0	A0A1B1K719
tr|A0A1B1K715|A0A1B1K715_RHOOP Modulator of DNA gyrase, TldD	1.56832	0	A0A1B1K715
tr|A0A076EX19|A0A076EX19_RHOOP DNA-binding PucR family transcriptional regulator	2.1954	0	A0A076EX19
tr|A0A1B1K705|A0A1B1K705_RHOOP YCII domain-containing protein	-0.293463	0	A0A1B1K705
tr|A0A076EX73|A0A076EX73_RHOOP F420-dependent protein	-0.572902	0	A0A076EX73
tr|A0A1B1K5A7|A0A1B1K5A7_RHOOP Protein translocase subunit SecD	1.56832	0	A0A1B1K5A7
tr|A0A1B1K5A4|A0A1B1K5A4_RHOOP Acyl-CoA thioesterase II	-1.47674	0	A0A1B1K5A4
tr|A0A1B1K3M8|A0A1B1K3M8_RHOOP Isocitrate dehydrogenase	0.285885	0	A0A1B1K3M8
tr|A0A1B1K449|A0A1B1K449_RHOOP Potassium channel protein	1.21447	0	A0A1B1K449
tr|A0A1B1K484|A0A1B1K484_RHOOP Iron ABC transporter substrate-binding protein	-2.0168	0	A0A1B1K484
tr|A0A1B1K482|A0A1B1K482_RHOOP Acyl-CoA synthetase	1.16125	0	A0A1B1K482
tr|A0A1B1JXG1|A0A1B1JXG1_RHOOP Sensor kinase, two-component system	1.42215	0	A0A1B1JXG1
tr|A0A1B1K479|A0A1B1K479_RHOOP Putative adenylyltransferase/sulfurtransferase MoeZ	1.08408	0	A0A1B1K479
tr|A0A1B1K477|A0A1B1K477_RHOOP NH(3)-dependent NAD(+) synthetase	-1.3274	0	A0A1B1K477
tr|A0A1B1K473|A0A1B1K473_RHOOP Peptide chain release factor 2	0.261416	0	A0A1B1K473
tr|A0A1B1K471|A0A1B1K471_RHOOP NAD(P)-bd_dom domain-containing protein	2.28999	0	A0A1B1K471
tr|A0A1B1K462|A0A1B1K462_RHOOP RNA polymerase sigma factor	1.92243	0	A0A1B1K462
tr|A0A1B1K459|A0A1B1K459_RHOOP UPF0182 protein R1CP_13385	-0.953863	0	A0A1B1K459
tr|A0A1B1K453|A0A1B1K453_RHOOP Cell division protein FtsX	0.212044	0	A0A1B1K453
tr|A0A1B1JXG4|A0A1B1JXG4_RHOOP Uncharacterized protein	0.242427	0	A0A1B1JXG4
tr|A0A1B1K422|A0A1B1K422_RHOOP N5-carboxyaminoimidazole ribonucleotide synthase	1.3558	0	A0A1B1K422
tr|A0A1B1K446|A0A1B1K446_RHOOP TetR family transcriptional regulator	-1.09991	0	A0A1B1K446
tr|A0A1B1K443|A0A1B1K443_RHOOP Histidinol-phosphatase	-1.63841	0	A0A1B1K443
tr|A0A1B1JXH6|A0A1B1JXH6_RHOOP Uncharacterized protein	0.636954	0	A0A1B1JXH6
tr|A0A1B1JXH7|A0A1B1JXH7_RHOOP 3-hydroxyacyl-CoA dehydrogenase type-2	-1.22864	0	A0A1B1JXH7
tr|A0A1B1K435|A0A1B1K435_RHOOP Coenzyme F420:L-glutamate ligase	0.994005	0	A0A1B1K435
tr|A0A1B1JXI6|A0A1B1JXI6_RHOOP S49 family peptidase	-0.0619628	0	A0A1B1JXI6
tr|A0A1B1K433|A0A1B1K433_RHOOP Uncharacterized protein	0.357274	0	A0A1B1K433
tr|A0A1B1K432|A0A1B1K432_RHOOP ABC1 family protein	-1.32089	0	A0A1B1K432
tr|A0A1B1K430|A0A1B1K430_RHOOP ATPase	0.0610755	0	A0A1B1K430
tr|A0A1B1JXI9|A0A1B1JXI9_RHOOP PPE family protein	7.1561	0	A0A1B1JXI9
tr|A0A1B1K488|A0A1B1K488_RHOOP Molybdopterin molybdenumtransferase	0.22899	0	A0A1B1K488
tr|A0A1B1K493|A0A1B1K493_RHOOP Nudix hydrolase domain-containing protein	0.728306	0	A0A1B1K493
tr|A0A1B1K494|A0A1B1K494_RHOOP Methyltransferase family protein	0.995036	0	A0A1B1K494
tr|A0A1B1JXF7|A0A1B1JXF7_RHOOP DUF1775 domain-containing protein	0.737657	0	A0A1B1JXF7
tr|A0A1B1K4E0|A0A1B1K4E0_RHOOP Acetohydroxy-acid synthase small subunit	-0.0345547	0	A0A1B1K4E0
tr|A0A1B1K4D9|A0A1B1K4D9_RHOOP 3-isopropylmalate dehydrogenase	-1.45981	0	A0A1B1K4D9
tr|A0A1B1JX78|A0A1B1JX78_RHOOP Carboxymuconolactone decarboxylase family protein	-1.11939	0	A0A1B1JX78
tr|A0A1B1JX82|A0A1B1JX82_RHOOP Putative succinyl-CoA:3-ketoacid coenzyme A transferase subunit A	-0.608264	0	A0A1B1JX82
tr|A0A1B1K4D6|A0A1B1K4D6_RHOOP Phosphoenolpyruvate guanylyltransferase	1.32317	0	A0A1B1K4D6
tr|A0A1B1K4D4|A0A1B1K4D4_RHOOP ABC transporter ATP-binding protein	1.29126	0	A0A1B1K4D4
tr|A0A1B1K4D3|A0A1B1K4D3_RHOOP Uncharacterized protein	-0.839504	0	A0A1B1K4D3
tr|A0A1B1K4D2|A0A1B1K4D2_RHOOP Sensor kinase, two-component system	-0.964877	0	A0A1B1K4D2
tr|A0A1B1K4D0|A0A1B1K4D0_RHOOP DNA ligase	1.55783	0	A0A1B1K4D0
tr|A0A1B1JX86|A0A1B1JX86_RHOOP YceI domain-containing protein	0.381478	0	A0A1B1JX86
tr|A0A1B1K4C7|A0A1B1K4C7_RHOOP Aspartyl/glutamyl-tRNA(Asn/Gln) amidotransferase subunit B	-1.03191	0	A0A1B1K4C7
tr|A0A1B1K4C6|A0A1B1K4C6_RHOOP Uncharacterized protein	-0.896477	0	A0A1B1K4C6
tr|A0A1B1JXB7|A0A1B1JXB7_RHOOP Tetracycline repressor protein	1.92754	0	A0A1B1JXB7
tr|A0A1B1JXD6|A0A1B1JXD6_RHOOP bPH_3 domain-containing protein	-0.302543	0	A0A1B1JXD6
tr|A0A1B1K4C0|A0A1B1K4C0_RHOOP Uncharacterized protein	-6.81513	0	A0A1B1K4C0
tr|A0A1B1K4B8|A0A1B1K4B8_RHOOP PQQ enzyme repeat family protein	0.103106	0	A0A1B1K4B8
tr|A0A1B1JXF2|A0A1B1JXF2_RHOOP MarR family transcriptional regulator	-0.34364	0	A0A1B1JXF2
tr|A0A1B1K4A9|A0A1B1K4A9_RHOOP Cytochrome c oxidase subunit 1	0.16928	0	A0A1B1K4A9
tr|A0A1B1K4A7|A0A1B1K4A7_RHOOP Electron transfer flavoprotein alpha subunit apoprotein	0.248805	0	A0A1B1K4A7
tr|A0A1B1JXF6|A0A1B1JXF6_RHOOP NADPH:quinone reductase	-0.209248	0	A0A1B1JXF6
tr|A0A1B1K4A2|A0A1B1K4A2_RHOOP Electron transfer flavoprotein beta subunit	0.991654	0	A0A1B1K4A2
tr|A0A1B1K426|A0A1B1K426_RHOOP Stearoyl-CoA 9-desaturase electron transfer partner	0.113546	0	A0A1B1K426
tr|A0A1B1K421|A0A1B1K421_RHOOP Uncharacterized protein	0.993137	0	A0A1B1K421
tr|A0A1B1K4E4|A0A1B1K4E4_RHOOP Putative S-adenosylmethionine-dependent methyltransferase	1.20065	0	A0A1B1K4E4
tr|A0A1B1K3S0|A0A1B1K3S0_RHOOP Glycerol kinase	-0.183171	0	A0A1B1K3S0
tr|A0A1B1K3U7|A0A1B1K3U7_RHOOP Protein-tyrosine-phosphatase	-0.0414028	0	A0A1B1K3U7
tr|A0A1B1K3U4|A0A1B1K3U4_RHOOP Biotin--protein ligase	0.37858	0	A0A1B1K3U4
tr|A0A1B1JXL7|A0A1B1JXL7_RHOOP Propionyl-CoA carboxylase beta chain	-0.0482534	0	A0A1B1JXL7
tr|A0A1B1K3T7|A0A1B1K3T7_RHOOP Dihydrofolate reductase	-1.02893	0	A0A1B1K3T7
tr|A0A1B1K3T5|A0A1B1K3T5_RHOOP Sulfurtransferase	-0.13854	0	A0A1B1K3T5
tr|A0A1B1K3T3|A0A1B1K3T3_RHOOP Carboxylate-amine ligase	-1.17042	0	A0A1B1K3T3
tr|A0A1B1K3S7|A0A1B1K3S7_RHOOP Acyl-CoA_dh_N domain-containing protein	-0.00599373	0	A0A1B1K3S7
tr|A0A1B1K3S6|A0A1B1K3S6_RHOOP AIG2 family protein	-1.24918	0	A0A1B1K3S6
tr|A0A1B1K3S3|A0A1B1K3S3_RHOOP Uncharacterized protein	-0.143557	0	A0A1B1K3S3
tr|A0A1B1K3S2|A0A1B1K3S2_RHOOP Aldehyde dehydrogenase (NAD(+))	-1.87984	0	A0A1B1K3S2
tr|A0A1B1K3R7|A0A1B1K3R7_RHOOP DUF2236 domain-containing protein	-0.960458	0	A0A1B1K3R7
tr|A0A1B1K416|A0A1B1K416_RHOOP Chromosome partitioning protein	0.341411	0	A0A1B1K416
tr|A0A1B1K3R5|A0A1B1K3R5_RHOOP Aminotransferase class I and II family protein	-0.119918	0	A0A1B1K3R5
tr|A0A1B1K3R1|A0A1B1K3R1_RHOOP Adenosine deaminase	-0.882266	0	A0A1B1K3R1
tr|A0A1B1K3Q5|A0A1B1K3Q5_RHOOP Enoyl-CoA hydratase/isomerase family protein	1.33847	0	A0A1B1K3Q5
tr|A0A1B1JXL9|A0A1B1JXL9_RHOOP UDP-galactopyranose mutase	0.165372	0	A0A1B1JXL9
tr|A0A1B1K3Q2|A0A1B1K3Q2_RHOOP Succinate dehydrogenase flavoprotein subunit	0.184986	0	A0A1B1K3Q2
tr|A0A1B1JXM0|A0A1B1JXM0_RHOOP Putative regulator of septum formation	1.61666	0	A0A1B1JXM0
tr|A0A1B1K3P9|A0A1B1K3P9_RHOOP Purine nucleoside phosphorylase	0.92644	0	A0A1B1K3P9
tr|A0A1B1K3P7|A0A1B1K3P7_RHOOP Succinate dehydrogenase cytochrome b subunit	-0.136522	0	A0A1B1K3P7
tr|A0A1B1K3P0|A0A1B1K3P0_RHOOP Homoserine O-acetyltransferase	0.610543	0	A0A1B1K3P0
tr|A0A1B1JXM1|A0A1B1JXM1_RHOOP 5'-phosphoribosyl-monophospho-decaprenol phosphatase	-0.460921	0	A0A1B1JXM1
tr|A0A1B1K3U8|A0A1B1K3U8_RHOOP UMP pyrophosphorylase	-0.299325	0	A0A1B1K3U8
tr|A0A1B1K3V0|A0A1B1K3V0_RHOOP Nucleoside triphosphate pyrophosphatase	-0.239685	0	A0A1B1K3V0
tr|A0A1B1K3V2|A0A1B1K3V2_RHOOP dTDP-4-dehydrorhamnose reductase	-0.900494	0	A0A1B1K3V2
tr|A0A1B1JXL6|A0A1B1JXL6_RHOOP PGRP domain-containing protein	-0.854416	0	A0A1B1JXL6
tr|A0A1B1K409|A0A1B1K409_RHOOP Hydroxylase	-0.297071	0	A0A1B1K409
tr|A0A1B1JXJ1|A0A1B1JXJ1_RHOOP Uncharacterized protein	-0.896344	0	A0A1B1JXJ1
tr|A0A1B1K406|A0A1B1K406_RHOOP Protein translocase subunit SecA	1.71442	0	A0A1B1K406
tr|A0A1B1JXJ3|A0A1B1JXJ3_RHOOP Prephenate dehydratase	0.450135	0	A0A1B1JXJ3
tr|A0A1B1K3Z3|A0A1B1K3Z3_RHOOP Cation diffusion facilitator family transporter	0.0334035	0	A0A1B1K3Z3
tr|A0A1B1JXJ4|A0A1B1JXJ4_RHOOP Ferritin	-0.0103153	0	A0A1B1JXJ4
tr|A0A1B1JXJ5|A0A1B1JXJ5_RHOOP Superoxide dismutase	0.905291	0	A0A1B1JXJ5
tr|A0A1B1K3Y7|A0A1B1K3Y7_RHOOP Uncharacterized protein	1.305	0	A0A1B1K3Y7
tr|A0A1B1K3Y3|A0A1B1K3Y3_RHOOP Putative propionyl-CoA carboxylase beta chain 5	0.392504	0	A0A1B1K3Y3
tr|A0A1B1K3Y2|A0A1B1K3Y2_RHOOP NAD(P)H dehydrogenase (Quinone)	-1.1678	0	A0A1B1K3Y2
tr|A0A1B1K3Y1|A0A1B1K3Y1_RHOOP Mannose-6-phosphate isomerase	-0.912836	0	A0A1B1K3Y1
tr|A0A1B1K3X5|A0A1B1K3X5_RHOOP Histidine kinase	-0.0900627	0	A0A1B1K3X5
tr|A0A1B1JXJ8|A0A1B1JXJ8_RHOOP Phosphoglycerate mutase	-1.14738	0	A0A1B1JXJ8
tr|A0A1B1JXL4|A0A1B1JXL4_RHOOP 1-acyl-sn-glycerol-3-phosphate acyltransferase	-1.2812	0	A0A1B1JXL4
tr|A0A1B1K3W9|A0A1B1K3W9_RHOOP 2-phospho-L-lactate transferase	-0.00141389	0	A0A1B1K3W9
tr|A0A1B1JXL5|A0A1B1JXL5_RHOOP Galactofuranosyl transferase GlfT2	-1.4399	0	A0A1B1JXL5
tr|A0A1B1K3W2|A0A1B1K3W2_RHOOP Phosphomannomutase	-0.151452	0	A0A1B1K3W2
tr|A0A1B1K3W1|A0A1B1K3W1_RHOOP DNA-binding response OmpR family regulator	0.703667	0	A0A1B1K3W1
tr|A0A1B1K3W0|A0A1B1K3W0_RHOOP Glycerol-3-phosphate dehydrogenase	2.04759	0	A0A1B1K3W0
tr|A0A1B1K3V6|A0A1B1K3V6_RHOOP N-acetylglucosaminyl-diphospho-decaprenol L-rhamnosyltransferase	0.864117	0	A0A1B1K3V6
tr|A0A1B1K3V4|A0A1B1K3V4_RHOOP Bifunctional protein FolD	0.0128185	0	A0A1B1K3V4
tr|A0A1B1K4E2|A0A1B1K4E2_RHOOP ATP-dependent 6-phosphofructokinase	-0.0934405	0	A0A1B1K4E2
tr|A0A1B1K4E7|A0A1B1K4E7_RHOOP Glycerol-3-phosphate dehydrogenase	7.1561	0	A0A1B1K4E7
tr|A0A1B1JWR1|A0A1B1JWR1_RHOOP Non-specific serine/threonine protein kinase	7.1561	0	A0A1B1JWR1
tr|A0A1B1K501|A0A1B1K501_RHOOP 1-phosphofructokinase	-1.45949	0	A0A1B1K501
tr|A0A1B1JWU2|A0A1B1JWU2_RHOOP Carboxymethylenebutenolidase	-0.0664371	0	A0A1B1JWU2
tr|A0A1B1K537|A0A1B1K537_RHOOP Acetoin utilization protein AcuC	-0.191489	0	A0A1B1K537
tr|A0A1B1K534|A0A1B1K534_RHOOP LexA repressor	-0.950307	0	A0A1B1K534
tr|A0A1B1K532|A0A1B1K532_RHOOP DeoR-like helix-turn-helix domain protein	1.08054	0	A0A1B1K532
tr|A0A1B1K530|A0A1B1K530_RHOOP Uncharacterized protein	0.174104	0	A0A1B1K530
tr|A0A1B1K527|A0A1B1K527_RHOOP GTPase HflX	-1.11794	0	A0A1B1K527
tr|A0A1B1JWU5|A0A1B1JWU5_RHOOP M20_dimer domain-containing protein	0.213558	0	A0A1B1JWU5
tr|A0A1B1K523|A0A1B1K523_RHOOP Iron-dependent repressor IdeR	2.80879	0	A0A1B1K523
tr|A0A1B1JWV4|A0A1B1JWV4_RHOOP Histidine phosphatase family protein	-0.112879	0	A0A1B1JWV4
tr|A0A1B1JWV5|A0A1B1JWV5_RHOOP Putative propionyl-CoA carboxylase beta chain 5	0.370742	0	A0A1B1JWV5
tr|A0A1B1K4Z6|A0A1B1K4Z6_RHOOP Uncharacterized protein	-0.301479	0	A0A1B1K4Z6
tr|A0A1B1K4U4|A0A1B1K4U4_RHOOP AMP-dependent synthetase	0.780272	0	A0A1B1K4U4
tr|A0A1B1K4Z1|A0A1B1K4Z1_RHOOP Translation initiation factor IF-2	0.865144	0	A0A1B1K4Z1
tr|A0A1B1K4Y9|A0A1B1K4Y9_RHOOP TIGR03085 family protein	7.1561	0	A0A1B1K4Y9
tr|A0A1B1K4Y1|A0A1B1K4Y1_RHOOP TetR family transcriptional regulator	-0.354814	0	A0A1B1K4Y1
tr|A0A1B1JWV9|A0A1B1JWV9_RHOOP NAD(P)-bd_dom domain-containing protein	0.00554325	0	A0A1B1JWV9
tr|A0A1B1K4X1|A0A1B1K4X1_RHOOP Amino-acid acetyltransferase	0.943994	0	A0A1B1K4X1
tr|A0A1B1K4X0|A0A1B1K4X0_RHOOP 4-hydroxy-tetrahydrodipicolinate reductase	0.89288	0	A0A1B1K4X0
tr|A0A1B1JWW3|A0A1B1JWW3_RHOOP TetR family transcriptional regulator	1.92754	0	A0A1B1JWW3
tr|A0A1B1K4W1|A0A1B1K4W1_RHOOP Cyclase	0.864043	0	A0A1B1K4W1
tr|A0A1B1K4V4|A0A1B1K4V4_RHOOP Fe(2+)-dependent transcriptional regulator	-0.029443	0	A0A1B1K4V4
tr|A0A1B1K4U9|A0A1B1K4U9_RHOOP tRNA pseudouridine synthase B	-0.0136061	0	A0A1B1K4U9
tr|A0A1B1JWT7|A0A1B1JWT7_RHOOP Uncharacterized protein	0.777275	0	A0A1B1JWT7
tr|A0A1B1K542|A0A1B1K542_RHOOP Potassium transporter TrkA	1.09129	0	A0A1B1K542
tr|A0A1B1JWT6|A0A1B1JWT6_RHOOP Uncharacterized protein	1.10319	0	A0A1B1JWT6
tr|A0A1B1K547|A0A1B1K547_RHOOP ATP-dependent DNA helicase RecG	-0.274944	0	A0A1B1K547
tr|A0A1B1K5A1|A0A1B1K5A1_RHOOP 3-hydroxyacyl-CoA dehydrogenase	0.912705	0	A0A1B1K5A1
tr|A0A1B1K599|A0A1B1K599_RHOOP Adenosylmethionine-8-amino-7-oxononanoateaminotransferase	0.852695	0	A0A1B1K599
tr|A0A1B1K597|A0A1B1K597_RHOOP Uncharacterized protein	1.36531	0	A0A1B1K597
tr|A0A069AW73|A0A069AW73_RHOOP Phenol hydroxylase, PheA1(1)	1.91309	0	A0A069AW73
tr|A0A1B1K585|A0A1B1K585_RHOOP UDP-glucose 4-epimerase	0.224609	0	A0A1B1K585
tr|A0A1B1K584|A0A1B1K584_RHOOP Ribonuclease D	0.284309	0	A0A1B1K584
tr|A0A1B1K582|A0A1B1K582_RHOOP Polyphosphate glucokinase	-1.89582	0	A0A1B1K582
tr|A0A1B1K581|A0A1B1K581_RHOOP Uncharacterized protein	1.15065	0	A0A1B1K581
tr|A0A1B1JWR4|A0A1B1JWR4_RHOOP Rhomboid family protein	0.530661	0	A0A1B1JWR4
tr|A0A1B1K575|A0A1B1K575_RHOOP Uncharacterized protein	-0.21736	0	A0A1B1K575
tr|A0A1B1JWR6|A0A1B1JWR6_RHOOP PP2C-family Ser/Thr phosphatase	0.38787	0	A0A1B1JWR6
tr|A0A1B1JWR9|A0A1B1JWR9_RHOOP FHA domain-containing protein	0.168375	0	A0A1B1JWR9
tr|A0A1B1K568|A0A1B1K568_RHOOP Glutamate transport system permease protein GluD	-0.11346	0	A0A1B1K568
tr|A0A1B1K566|A0A1B1K566_RHOOP RNA methyltransferase	-0.342458	0	A0A1B1K566
tr|A0A1B1K565|A0A1B1K565_RHOOP Transcriptional repressor NrdR	0.313157	0	A0A1B1K565
tr|A0A1B1JWS8|A0A1B1JWS8_RHOOP Uncharacterized protein	-1.01633	0	A0A1B1JWS8
tr|A0A1B1K562|A0A1B1K562_RHOOP Trk system potassium uptake protein TrkA	1.57337	0	A0A1B1K562
tr|A0A1B1K557|A0A1B1K557_RHOOP Daunorubicin/doxorubicin resistance ATP-binding protein DrrA	0.515233	0	A0A1B1K557
tr|A0A1B1K554|A0A1B1K554_RHOOP 35 kDa protein	-0.0301308	0	A0A1B1K554
tr|A0A1B1K553|A0A1B1K553_RHOOP Osmoprotectant uptake system A	-0.622675	0	A0A1B1K553
tr|A0A1B1K551|A0A1B1K551_RHOOP Inositol-1-monophosphatase	-1.61926	0	A0A1B1K551
tr|A0A1B1K4U6|A0A1B1K4U6_RHOOP Proline--tRNA ligase	-6.81513	0	A0A1B1K4U6
tr|A0A1B1K4T9|A0A1B1K4T9_RHOOP Ribosome maturation factor RimP	-0.201577	0	A0A1B1K4T9
tr|A0A1B1K4E8|A0A1B1K4E8_RHOOP Acetolactate synthase	0.935103	0	A0A1B1K4E8
tr|A0A1B1K4H3|A0A1B1K4H3_RHOOP 30S ribosomal protein S16	1.07375	0	A0A1B1K4H3
tr|A0A1B1K4J6|A0A1B1K4J6_RHOOP FAD-binding FR-type domain-containing protein	-0.353031	0	A0A1B1K4J6
tr|A0A1B1K4J5|A0A1B1K4J5_RHOOP Uncharacterized protein	-0.344569	0	A0A1B1K4J5
tr|A0A1B1JX63|A0A1B1JX63_RHOOP 4-nitrophenol 2-monooxygenase, oxygenase component	-0.195458	0	A0A1B1JX63
tr|A0A1B1K4I8|A0A1B1K4I8_RHOOP Acylphosphatase	0.198106	0	A0A1B1K4I8
tr|A0A1B1K4I5|A0A1B1K4I5_RHOOP Pyruvate carboxylase	-1.2756	0	A0A1B1K4I5
tr|A0A1B1K4I3|A0A1B1K4I3_RHOOP Polyphosphate kinase	-0.122479	0	A0A1B1K4I3
tr|A0A1B1K4I1|A0A1B1K4I1_RHOOP Signal peptidase I	0.170119	0	A0A1B1K4I1
tr|A0A1B1K4I0|A0A1B1K4I0_RHOOP Uncharacterized protein	0.193031	0	A0A1B1K4I0
tr|A0A1B1K4H6|A0A1B1K4H6_RHOOP Amidohydro-rel domain-containing protein	0.295174	0	A0A1B1K4H6
tr|A0A1B1K4H5|A0A1B1K4H5_RHOOP D-alanine--D-alanine ligase	-2.65981	0	A0A1B1K4H5
tr|A0A1B1K4H1|A0A1B1K4H1_RHOOP 50S ribosomal protein L32	-0.256435	0	A0A1B1K4H1
tr|A0A1B1K4T8|A0A1B1K4T8_RHOOP Bifunctional riboflavin kinase/FMN adenylyltransferase	-0.0929589	0	A0A1B1K4T8
tr|A0A1B1K4G6|A0A1B1K4G6_RHOOP Signal recognition particle protein	2.02507	0	A0A1B1K4G6
tr|A0A1B1K4G5|A0A1B1K4G5_RHOOP Putative_PNPOx domain-containing protein	1.05417	0	A0A1B1K4G5
tr|A0A1B1K4G4|A0A1B1K4G4_RHOOP Glucose dehydrogenase	-0.0637813	0	A0A1B1K4G4
tr|A0A1B1JX65|A0A1B1JX65_RHOOP 2-oxopent-4-enoate hydratase	0.562653	0	A0A1B1JX65
tr|A0A1B1K4G2|A0A1B1K4G2_RHOOP Uracil-DNA glycosylase	0.29639	0	A0A1B1K4G2
tr|A0A1B1K4G1|A0A1B1K4G1_RHOOP DNA-binding protein HU homolog	-0.900548	0	A0A1B1K4G1
tr|A0A1B1K4F9|A0A1B1K4F9_RHOOP IclR family transcriptional regulator	-0.121015	0	A0A1B1K4F9
tr|A0A1B1K4F6|A0A1B1K4F6_RHOOP Uncharacterized protein	0.379043	0	A0A1B1K4F6
tr|A0A1B1K4F2|A0A1B1K4F2_RHOOP D-3-phosphoglycerate dehydrogenase	-0.401799	0	A0A1B1K4F2
tr|A0A1B1K4F0|A0A1B1K4F0_RHOOP 3-isopropylmalate dehydratase large subunit	1.33847	0	A0A1B1K4F0
tr|A0A1B1JX54|A0A1B1JX54_RHOOP Metapyrocatechase	0.108334	0	A0A1B1JX54
tr|A0A1B1K4K2|A0A1B1K4K2_RHOOP Ribosome maturation factor RimM	-0.0484281	0	A0A1B1K4K2
tr|A0A1B1K4K4|A0A1B1K4K4_RHOOP Ribonuclease 3	0.83792	0	A0A1B1K4K4
tr|A0A1B1K4K9|A0A1B1K4K9_RHOOP Hydride transferase	-0.299202	0	A0A1B1K4K9
tr|A0A1B1K4T3|A0A1B1K4T3_RHOOP 1-deoxy-D-xylulose 5-phosphate reductoisomerase	0.964915	0	A0A1B1K4T3
tr|A0A1B1K4T1|A0A1B1K4T1_RHOOP Ribosome-binding factor A	0.895743	0	A0A1B1K4T1
tr|A0A1B1K4T0|A0A1B1K4T0_RHOOP HSP20 family protein	-1.31712	0	A0A1B1K4T0
tr|A0A1B1K4S6|A0A1B1K4S6_RHOOP Metallophosphoesterase	0.0608164	0	A0A1B1K4S6
tr|A0A1B1K4S2|A0A1B1K4S2_RHOOP Stress protein	-0.0989672	0	A0A1B1K4S2
tr|A0A1B1JWX2|A0A1B1JWX2_RHOOP Uncharacterized protein	-0.0293452	0	A0A1B1JWX2
tr|A0A1B1JWX7|A0A1B1JWX7_RHOOP Uncharacterized protein	1.44967	0	A0A1B1JWX7
tr|A0A1B1JWX8|A0A1B1JWX8_RHOOP Cation transport ATPase	-0.132439	0	A0A1B1JWX8
tr|A0A1B1JX36|A0A1B1JX36_RHOOP DGPF domain-containing protein	0.423886	0	A0A1B1JX36
tr|A0A1B1K4Q1|A0A1B1K4Q1_RHOOP Uroporphyrinogen III methylase	1.18611	0	A0A1B1K4Q1
tr|A0A1B1K4Q0|A0A1B1K4Q0_RHOOP Methionine aminopeptidase	1.77156	0	A0A1B1K4Q0
tr|A0A1B1K4P9|A0A1B1K4P9_RHOOP Acyl-CoA dehydrogenase FadE4	-0.374918	0	A0A1B1K4P9
tr|A0A1B1K4P8|A0A1B1K4P8_RHOOP Cob(I)yrinic acid a,c-diamide adenosyltransferase	0.0441922	0	A0A1B1K4P8
tr|A0A1B1K4P4|A0A1B1K4P4_RHOOP Signal recognition particle receptor FtsY	0.123855	0	A0A1B1K4P4
tr|A0A1B1K4P2|A0A1B1K4P2_RHOOP Alpha/beta hydrolase	1.01797	0	A0A1B1K4P2
tr|A0A1B1K4N9|A0A1B1K4N9_RHOOP Glyoxalase	0.461044	0	A0A1B1K4N9
tr|A0A1B1K4N6|A0A1B1K4N6_RHOOP Alpha-beta hydrolase superfamily lysophospholipase	1.12815	0	A0A1B1K4N6
tr|A0A1B1K4N5|A0A1B1K4N5_RHOOP Uncharacterized protein	-1.13504	0	A0A1B1K4N5
tr|A0A1B1K4M9|A0A1B1K4M9_RHOOP Mycothione reductase	0.273521	0	A0A1B1K4M9
tr|A0A1B1JX38|A0A1B1JX38_RHOOP 3-oxoacyl-ACP reductase	-0.765371	0	A0A1B1JX38
tr|A0A1B1K4L2|A0A1B1K4L2_RHOOP 3-isopropylmalate dehydratase small subunit	-0.918826	0	A0A1B1K4L2
tr|A0A069AW66|A0A069AW66_RHOOP 4-hydroxyphenylacetate 3-monooxygenase oxygenase component	0.378691	0	A0A069AW66

### Sheet: 4-chlorophenol | glucose
dbname	log2(fold_change)	-log10(fdr_BH)	Gene
tr|A0A1B1KI63|A0A1B1KI63_RHOOP FADH(2)-dependent monooxygenase TftD OS=Rhodococcus opacus OX=37919 GN=tftD1 PE=4 SV=1 FADH(2)-dependent monooxygenase TftD	3.27806	10.7324	A0A1B1KI63
tr|A0A1B1KFA3|A0A1B1KFA3_RHOOP Uncharacterized protein OS=Rhodococcus opacus OX=37919 GN=R1CP_33350 PE=4 SV=1 Uncharacterized protein	-1.84384	7.92607	A0A1B1KFA3
tr|A0A1B1KFE6|A0A1B1KFE6_RHOOP Aliphatic amidase OS=Rhodococcus opacus OX=37919 GN=amiE PE=4 SV=1 Aliphatic amidase	-2.87499	6.44289	A0A1B1KFE6
tr|A0A1B1KCI1|A0A1B1KCI1_RHOOP Isocitrase OS=Rhodococcus opacus OX=37919 GN=icl PE=4 SV=1 Isocitrase	2.48909	6.44289	A0A1B1KCI1
tr|A0A1B1K377|A0A1B1K377_RHOOP EPTC-inducible aldehyde dehydrogenase OS=Rhodococcus opacus OX=37919 GN=thcA PE=3 SV=1 EPTC-inducible aldehyde dehydrogenase	2.23329	6.44289	A0A1B1K377
tr|A0A1B1JZZ1|A0A1B1JZZ1_RHOOP 5-methyltetrahydropteroyltriglutamate--homocysteine methyltransferase OS=Rhodococcus opacus OX=37919 GN=metE1 PE=3 SV=1 5-methyltetrahydropteroyltriglutamate--homocysteine methyltransferase	-2.2896	5.36397	A0A1B1JZZ1
tr|A0A1B1KAZ0|A0A1B1KAZ0_RHOOP Long-chain-fatty-acid-CoA ligase OS=Rhodococcus opacus OX=37919 GN=R1CP_25515 PE=4 SV=1 Long-chain-fatty-acid-CoA ligase	2.54466	3.57347	A0A1B1KAZ0
tr|A0A1B1JYC8|A0A1B1JYC8_RHOOP Acetyl-coenzyme A synthetase OS=Rhodococcus opacus OX=37919 GN=acsA1 PE=3 SV=1 Acetyl-coenzyme A synthetase	1.31214	3.41723	A0A1B1JYC8
tr|A0A1B1K9C0|A0A1B1K9C0_RHOOP Pyruvate kinase OS=Rhodococcus opacus OX=37919 GN=pyk1 PE=3 SV=1 Pyruvate kinase	-1.52257	3.38464	A0A1B1K9C0
tr|A0A1B1KDS9|A0A1B1KDS9_RHOOP Malate synthase G OS=Rhodococcus opacus OX=37919 GN=glcB2 PE=3 SV=1 Malate synthase G	1.64956	3.38464	A0A1B1KDS9
tr|A0A1B1K374|A0A1B1K374_RHOOP L-lactate dehydrogenase (Cytochrome)/glycolate oxidase OS=Rhodococcus opacus OX=37919 GN=mftD PE=3 SV=1 L-lactate dehydrogenase (Cytochrome)/glycolate oxidase	2.12138	3.10135	A0A1B1K374
tr|A0A1B1KHE0|A0A1B1KHE0_RHOOP Acetyl-coenzyme A synthetase OS=Rhodococcus opacus OX=37919 GN=acsA5 PE=3 SV=1 Acetyl-coenzyme A synthetase	1.29824	2.4626	A0A1B1KHE0
tr|A0A1B1KH92|A0A1B1KH92_RHOOP Acetyl-coenzyme A synthetase OS=Rhodococcus opacus OX=37919 GN=acsA4 PE=3 SV=1 Acetyl-coenzyme A synthetase	1.29824	2.4626	A0A1B1KH92
tr|A0A1B1KF95|A0A1B1KF95_RHOOP Uncharacterized protein OS=Rhodococcus opacus OX=37919 GN=R1CP_33340 PE=4 SV=1 Uncharacterized protein	-2.02031	2.4626	A0A1B1KF95
tr|A0A1B1KDT5|A0A1B1KDT5_RHOOP Pyruvate dehydrogenase E1 component OS=Rhodococcus opacus OX=37919 GN=aceE2 PE=4 SV=1 Pyruvate dehydrogenase E1 component	-1.387	2.39704	A0A1B1KDT5
tr|A0A1B1K667|A0A1B1K667_RHOOP Phosphoglycerate kinase OS=Rhodococcus opacus OX=37919 GN=pgk PE=3 SV=1 Phosphoglycerate kinase	-1.71996	2.39704	A0A1B1K667
tr|A0A076ECC7|A0A076ECC7_RHOOP Glyceraldehyde-3-phosphate dehydrogenase OS=Rhodococcus opacus OX=37919 GN=gapA PE=3 SV=1 Glyceraldehyde-3-phosphate dehydrogenase	-1.29311	2.39704	A0A076ECC7
tr|A0A1B1K9W5|A0A1B1K9W5_RHOOP Pyruvate dehydrogenase E1 component OS=Rhodococcus opacus OX=37919 GN=aceE1 PE=4 SV=1 Pyruvate dehydrogenase E1 component	-1.36452	2.39704	A0A1B1K9W5
tr|A0A1B1KFA9|A0A1B1KFA9_RHOOP Beta-lactamase OS=Rhodococcus opacus OX=37919 GN=R1CP_33480 PE=4 SV=1 Beta-lactamase	-3.03438	2.18063	A0A1B1KFA9
tr|A0A1B1KG99|A0A1B1KG99_RHOOP Guanidinobutyrase OS=Rhodococcus opacus OX=37919 GN=gbh PE=3 SV=1 Guanidinobutyrase	-2.36642	2.18063	A0A1B1KG99
tr|A0A1B1K9K1|A0A1B1K9K1_RHOOP Putative acyl-CoA dehydrogenase FadE10 OS=Rhodococcus opacus OX=37919 GN=fadE9 PE=3 SV=1 Putative acyl-CoA dehydrogenase FadE10	-1.60511	2.03729	A0A1B1K9K1
tr|G8XXN4|G8XXN4_RHOOP Phenol 2-monooxygenase, oxygenase component OS=Rhodococcus opacus OX=37919 GN=pheA1(3) PE=4 SV=1 Phenol 2-monooxygenase, oxygenase component	2.41541	1.92461	G8XXN4
tr|A0A1B1K2I9|A0A1B1K2I9_RHOOP Fructose-1,6-bisphosphatase OS=Rhodococcus opacus OX=37919 GN=glpX1 PE=3 SV=1 Fructose-1,6-bisphosphatase	-1.60494	1.64341	A0A1B1K2I9
tr|A0A1B1KIA1|A0A1B1KIA1_RHOOP 3-oxoacyl-ACP reductase OS=Rhodococcus opacus OX=37919 GN=R1CP_38470 PE=4 SV=1 3-oxoacyl-ACP reductase	1.92622	1.58057	A0A1B1KIA1
tr|A0A1B1KDT0|A0A1B1KDT0_RHOOP Probable allantoicase OS=Rhodococcus opacus OX=37919 GN=alc PE=3 SV=1 Probable allantoicase	1.73117	1.58057	A0A1B1KDT0
tr|A0A1B1KIA0|A0A1B1KIA0_RHOOP Chlorocatechol 1,2-dioxygenase OS=Rhodococcus opacus OX=37919 GN=clcA2 PE=3 SV=1 Chlorocatechol 1,2-dioxygenase	2.6682	1.54834	A0A1B1KIA0
tr|A0A1B1KGA7|A0A1B1KGA7_RHOOP Alcohol dehydrogenase OS=Rhodococcus opacus OX=37919 GN=R1CP_35050 PE=3 SV=1 Alcohol dehydrogenase	-2.94898	1.54834	A0A1B1KGA7
tr|A0A1B1K539|A0A1B1K539_RHOOP Phosphoenolpyruvate-protein phosphotransferase OS=Rhodococcus opacus OX=37919 GN=ptsI2 PE=3 SV=1 Phosphoenolpyruvate-protein phosphotransferase	-1.27147	1.43033	A0A1B1K539
tr|A0A069AW73|A0A069AW73_RHOOP Phenol hydroxylase, PheA1(1) OS=Rhodococcus opacus OX=37919 GN=pheA1(1) PE=4 SV=1 Phenol hydroxylase, PheA1(1)	1.81047	1.36024	A0A069AW73
tr|A0A1B1KAX3|A0A1B1KAX3_RHOOP Putative enoyl-CoA hydratase echA8 OS=Rhodococcus opacus OX=37919 GN=echA8-2 PE=3 SV=1 Putative enoyl-CoA hydratase echA8	-1.31606	1.22479	A0A1B1KAX3
tr|A0A1B1K0N5|A0A1B1K0N5_RHOOP Uncharacterized protein OS=Rhodococcus opacus OX=37919 GN=R1CP_07035 PE=4 SV=1 Uncharacterized protein	-2.54016	1.10215	A0A1B1K0N5
tr|A0A1B1KIC3|A0A1B1KIC3_RHOOP Carboxymethylenebutenolidase OS=Rhodococcus opacus OX=37919 GN=clcD2 PE=4 SV=1 Carboxymethylenebutenolidase	1.36143	1.10215	A0A1B1KIC3
tr|A0A1B1K671|A0A1B1K671_RHOOP Triosephosphate isomerase OS=Rhodococcus opacus OX=37919 GN=tpiA PE=3 SV=1 Triosephosphate isomerase	-1.63504	1.04244	A0A1B1K671
tr|A0A1B1K3B3|A0A1B1K3B3_RHOOP AMP-binding enzyme family protein OS=Rhodococcus opacus OX=37919 GN=A8787_6397 PE=4 SV=1 AMP-binding enzyme family protein	-1.40296	1.04244	A0A1B1K3B3
tr|A0A1B1KDR1|A0A1B1KDR1_RHOOP Pyruvate kinase OS=Rhodococcus opacus OX=37919 GN=pyk2 PE=3 SV=1 Pyruvate kinase	-1.6385	1.03039	A0A1B1KDR1
tr|A0A1B1JZ36|A0A1B1JZ36_RHOOP NiFe hydrogenase large subunit OS=Rhodococcus opacus OX=37919 GN=R1CP_04375 PE=4 SV=1 NiFe hydrogenase large subunit	-1.78226	0.83282	A0A1B1JZ36
tr|A0A1B1KAX6|A0A1B1KAX6_RHOOP Malonate-semialdehyde dehydrogenase (Acetylating)/methylmalonate-semialdehyde dehydrogenase OS=Rhodococcus opacus OX=37919 GN=iolA4 PE=4 SV=1 Malonate-semialdehyde dehydrogenase (Acetylating)/methylmalonate-semialdehyde dehydrogenase	-2.00481	0.83282	A0A1B1KAX6
tr|A0A076EMW9|A0A076EMW9_RHOOP 3-hydroxy-2-methylbutyryl-CoA dehydrogenase OS=Rhodococcus opacus OX=37919 GN=A8787_4209 PE=3 SV=1 3-hydroxy-2-methylbutyryl-CoA dehydrogenase	-2.99519	0.781337	A0A076EMW9
tr|A0A1B1KFC1|A0A1B1KFC1_RHOOP Phenylacetone monooxygenase OS=Rhodococcus opacus OX=37919 GN=pamO3 PE=3 SV=1 Phenylacetone monooxygenase	-2.35059	0.685619	A0A1B1KFC1
tr|A0A1B1K1S0|A0A1B1K1S0_RHOOP Glucose-6-phosphate isomerase OS=Rhodococcus opacus OX=37919 GN=pgi1 PE=3 SV=1 Glucose-6-phosphate isomerase	-1.75188	0.671774	A0A1B1K1S0
tr|A0A076ER66|A0A076ER66_RHOOP Inositol-3-phosphate synthase OS=Rhodococcus opacus OX=37919 GN=A8787_3714 PE=3 SV=1 Inositol-3-phosphate synthase	1.68978	0.665846	A0A076ER66
tr|A0A1B1K204|A0A1B1K204_RHOOP UTP--glucose-1-phosphate uridylyltransferase OS=Rhodococcus opacus OX=37919 GN=A8787_5932 PE=3 SV=1 UTP--glucose-1-phosphate uridylyltransferase	1.66686	0.644961	A0A1B1K204
tr|A0A1B1KAZ8|A0A1B1KAZ8_RHOOP NAD(P) transhydrogenase subunit alpha OS=Rhodococcus opacus OX=37919 GN=A8787_1865 PE=4 SV=1 NAD(P) transhydrogenase subunit alpha	1.18521	0.474907	A0A1B1KAZ8
tr|A0A069AW66|A0A069AW66_RHOOP 4-hydroxyphenylacetate 3-monooxygenase oxygenase component OS=Rhodococcus opacus OX=37919 GN=pheA1(2) PE=4 SV=1 4-hydroxyphenylacetate 3-monooxygenase oxygenase component	1.84944	0.406166	A0A069AW66
tr|O67985|O67985_RHOOP Chlormuconate cycloisomerase ClcB OS=Rhodococcus opacus OX=37919 GN=clcB PE=3 SV=1 Chlormuconate cycloisomerase ClcB	6.37215	0.327885	O67985
tr|A0A1B1KCG9|A0A1B1KCG9_RHOOP 5-methyltetrahydropteroyltriglutamate--homocysteine methyltransferase OS=Rhodococcus opacus OX=37919 GN=metE2 PE=3 SV=1 5-methyltetrahydropteroyltriglutamate--homocysteine methyltransferase	2.86112	0.303952	A0A1B1KCG9
tr|A0A1B1K949|A0A1B1K949_RHOOP Putative membrane-anchored protein OS=Rhodococcus opacus OX=37919 GN=A8787_1131 PE=4 SV=1 Putative membrane-anchored protein	1.44508	0.303952	A0A1B1K949
tr|A0A1B1KB07|A0A1B1KB07_RHOOP Uricase OS=Rhodococcus opacus OX=37919 GN=uox2 PE=3 SV=1 Uricase	1.6158	0.303952	A0A1B1KB07
tr|A0A1B1KID6|A0A1B1KID6_RHOOP Uncharacterized protein OS=Rhodococcus opacus OX=37919 GN=R1CP_38430 PE=4 SV=1 Uncharacterized protein	6.37215	0.164563	A0A1B1KID6
tr|A0A1B1KI15|A0A1B1KI15_RHOOP Maleylacetate reductase 2 OS=Rhodococcus opacus OX=37919 GN=tfdFII1 PE=3 SV=1 Maleylacetate reductase 2	4.48121	0.164563	A0A1B1KI15
tr|A0A1B1KA88|A0A1B1KA88_RHOOP Diaminobutyrate--2-oxoglutarate transaminase OS=Rhodococcus opacus OX=37919 GN=ectB2 PE=3 SV=1 Diaminobutyrate--2-oxoglutarate transaminase	2.53995	0.149063	A0A1B1KA88
tr|A0A1B1K3A8|A0A1B1K3A8_RHOOP Ethanolamine ammonia-lyase heavy chain OS=Rhodococcus opacus OX=37919 GN=eutB PE=4 SV=1 Ethanolamine ammonia-lyase heavy chain	2.06457	0.149063	A0A1B1K3A8
tr|A0A076F074|A0A076F074_RHOOP 3-hydroxybutyryl-CoA dehydrogenase OS=Rhodococcus opacus OX=37919 GN=fadB2-2 PE=4 SV=1 3-hydroxybutyryl-CoA dehydrogenase	2.01244	0.149063	A0A076F074
tr|A0A1B1K376|A0A1B1K376_RHOOP Putative NAD-dependent oxidoreductase OS=Rhodococcus opacus OX=37919 GN=A8787_6382 PE=3 SV=1 Putative NAD-dependent oxidoreductase	1.51705	0.149063	A0A1B1K376
tr|A0A1B1K2T3|A0A1B1K2T3_RHOOP Catalase OS=Rhodococcus opacus OX=37919 GN=katA3 PE=3 SV=1 Catalase	-1.42093	0.149063	A0A1B1K2T3
tr|O67982|O67982_RHOOP 3-oxoadipate enol-lactone hydrolase/4-carboxymuconolactone decarboxylase OS=Rhodococcus opacus OX=37919 GN=pcaL PE=4 SV=1 3-oxoadipate enol-lactone hydrolase/4-carboxymuconolactone decarboxylase	1.50594	0.149063	O67982
tr|A0A1B1K937|A0A1B1K937_RHOOP Malate synthase G OS=Rhodococcus opacus OX=37919 GN=glcB1 PE=3 SV=1 Malate synthase G	1.64025	0.0735518	A0A1B1K937
tr|A0A076EVM8|A0A076EVM8_RHOOP 30S ribosomal protein S12 OS=Rhodococcus opacus OX=37919 GN=rpsL PE=3 SV=1 30S ribosomal protein S12	-1.24199	0.0628887	A0A076EVM8
tr|A0A1B1KCQ3|A0A1B1KCQ3_RHOOP ABC transporter permease OS=Rhodococcus opacus OX=37919 GN=A8787_2450 PE=4 SV=1 ABC transporter permease	1.43056	0.0628887	A0A1B1KCQ3
tr|A0A076EHS0|A0A076EHS0_RHOOP Succinate dehydrogenase OS=Rhodococcus opacus OX=37919 GN=A8787_6559 PE=4 SV=1 Succinate dehydrogenase	1.78791	0.0628887	A0A076EHS0
tr|A0A1B1JY17|A0A1B1JY17_RHOOP Putative oligomerization/nucleic acid binding protein OS=Rhodococcus opacus OX=37919 GN=A8787_4469 PE=4 SV=1 Putative oligomerization/nucleic acid binding protein	-1.94546	0.0628887	A0A1B1JY17
tr|A0A1B1K380|A0A1B1K380_RHOOP Ethanolamine permease OS=Rhodococcus opacus OX=37919 GN=eat PE=4 SV=1 Ethanolamine permease	1.9077	0.0628887	A0A1B1K380
tr|A0A1B1KG25|A0A1B1KG25_RHOOP Aromatic acid transporter OS=Rhodococcus opacus OX=37919 GN=R1CP_34730 PE=4 SV=1 Aromatic acid transporter	2.05718	0.0628887	A0A1B1KG25
tr|A0A1B1K379|A0A1B1K379_RHOOP ATP-dependent protease OS=Rhodococcus opacus OX=37919 GN=R1CP_11680 PE=4 SV=1 ATP-dependent protease	1.12655	0.0239738	A0A1B1K379
tr|A0A1B1KH49|A0A1B1KH49_RHOOP NAD(P) transhydrogenase subunit alpha OS=Rhodococcus opacus OX=37919 GN=R1CP_36510 PE=4 SV=1 NAD(P) transhydrogenase subunit alpha	1.20562	0.0239738	A0A1B1KH49
tr|A0A1B1K075|A0A1B1K075_RHOOP Putative acetyl-coenzyme A carboxylase carboxyl transferase subunit beta OS=Rhodococcus opacus OX=37919 GN=accD3-1 PE=3 SV=1 Putative acetyl-coenzyme A carboxylase carboxyl transferase subunit beta	-1.3566	0.0239738	A0A1B1K075
tr|A0A1B1KDX3|A0A1B1KDX3_RHOOP CubicO group peptidase (Beta-lactamase class C family) OS=Rhodococcus opacus OX=37919 GN=A8787_2884 PE=4 SV=1 CubicO group peptidase (Beta-lactamase class C family)	1.89185	0.0239738	A0A1B1KDX3
tr|A0A1B1KA90|A0A1B1KA90_RHOOP L-2,4-diaminobutyric acid acetyltransferase OS=Rhodococcus opacus OX=37919 GN=ectA PE=3 SV=1 L-2,4-diaminobutyric acid acetyltransferase	1.42413	0.0239738	A0A1B1KA90
tr|A0A1B1JXP0|A0A1B1JXP0_RHOOP Diacylglycerol O-acyltransferase/trehalose O-mycolyltransferase OS=Rhodococcus opacus OX=37919 GN=A8787_4316 PE=4 SV=1 Diacylglycerol O-acyltransferase/trehalose O-mycolyltransferase	1.65678	0.0239738	A0A1B1JXP0
tr|A0A1B1JXB4|A0A1B1JXB4_RHOOP Thiolase OS=Rhodococcus opacus OX=37919 GN=R1CP_01220 PE=3 SV=1 Thiolase	-2.52949	0.0239738	A0A1B1JXB4
tr|A0A1B1K5M4|A0A1B1K5M4_RHOOP Enoyl-CoA hydratase OS=Rhodococcus opacus OX=37919 GN=echA8-1 PE=3 SV=1 Enoyl-CoA hydratase	-1.36667	0.0239738	A0A1B1K5M4
tr|A0A1B1K8Y6|A0A1B1K8Y6_RHOOP Cold-shock protein OS=Rhodococcus opacus OX=37919 GN=COO55_32415 PE=4 SV=1 Cold-shock protein	-1.68686	0	A0A1B1K8Y6
tr|A0A076EMI1|A0A076EMI1_RHOOP Hydrogenase expression protein HypE OS=Rhodococcus opacus OX=37919 GN=C5613_19405 PE=3 SV=1 Hydrogenase expression protein HypE	-3.53706	0	A0A076EMI1
tr|A0A1B1JY86|A0A1B1JY86_RHOOP Uncharacterized protein OS=Rhodococcus opacus OX=37919 GN=COO55_15395 PE=4 SV=1 Uncharacterized protein	-2.40383	0	A0A1B1JY86
tr|A0A1B1KGM9|A0A1B1KGM9_RHOOP Uncharacterized protein OS=Rhodococcus opacus OX=37919 GN=R1CP_35845 PE=4 SV=1 Uncharacterized protein	4.03897	0	A0A1B1KGM9
tr|A0A076ETH0|A0A076ETH0_RHOOP Uncharacterized protein OS=Rhodococcus opacus OX=37919 GN=A8787_2914 PE=4 SV=1 Uncharacterized protein	-1.58158	0	A0A076ETH0
tr|A0A1B1K448|A0A1B1K448_RHOOP Butyryl-CoA dehydrogenase OS=Rhodococcus opacus OX=37919 GN=R1CP_13430 PE=3 SV=1 Butyryl-CoA dehydrogenase	2.67872	0	A0A1B1K448
tr|A0A076EPZ8|A0A076EPZ8_RHOOP Succinate--CoA ligase [ADP-forming] subunit beta OS=Rhodococcus opacus OX=37919 GN=sucC PE=3 SV=1 Succinate--CoA ligase	-1.49523	0	A0A076EPZ8
tr|A0A1B1K385|A0A1B1K385_RHOOP Uncharacterized protein OS=Rhodococcus opacus OX=37919 GN=R1CP_11820 PE=4 SV=1 Uncharacterized protein	1.72678	0	A0A1B1K385
tr|A0A1B1K729|A0A1B1K729_RHOOP Uncharacterized protein OS=Rhodococcus opacus OX=37919 GN=R1CP_18790 PE=4 SV=1 Uncharacterized protein	-1.59318	0	A0A1B1K729
tr|A0A1B1K7Y4|A0A1B1K7Y4_RHOOP Cation transporter OS=Rhodococcus opacus OX=37919 GN=A8787_0497 PE=4 SV=1 Cation transporter	-1.24696	0	A0A1B1K7Y4
tr|A0A1B1KGA1|A0A1B1KGA1_RHOOP Amino acid transporter OS=Rhodococcus opacus OX=37919 GN=R1CP_35235 PE=4 SV=1 Amino acid transporter	1.6569	0	A0A1B1KGA1
tr|A0A1B1JYL5|A0A1B1JYL5_RHOOP Hydroperoxide peroxidase OsmC OS=Rhodococcus opacus OX=37919 GN=osmC PE=4 SV=1 Hydroperoxide peroxidase OsmC	-1.34378	0	A0A1B1JYL5
tr|A0A1B1KG72|A0A1B1KG72_RHOOP Aldehyde dehydrogenase OS=Rhodococcus opacus OX=37919 GN=R1CP_35070 PE=4 SV=1 Aldehyde dehydrogenase	-3.02624	0	A0A1B1KG72
tr|A0A1B1JX52|A0A1B1JX52_RHOOP 2-hydroxymuconic semialdehyde dehydrogenase OS=Rhodococcus opacus OX=37919 GN=dmpC PE=3 SV=1 2-hydroxymuconic semialdehyde dehydrogenase	-2.38902	0	A0A1B1JX52
tr|A0A1B1K6E9|A0A1B1K6E9_RHOOP LAO/AO transport system kinase OS=Rhodococcus opacus OX=37919 GN=A8787_7513 PE=3 SV=1 LAO/AO transport system kinase	-1.38643	0	A0A1B1K6E9
tr|A0A1B1KAX5|A0A1B1KAX5_RHOOP Acyl dehydratase OS=Rhodococcus opacus OX=37919 GN=A8787_1785 PE=3 SV=1 Acyl dehydratase	2.98056	0	A0A1B1KAX5
tr|A0A1B1JYZ1|A0A1B1JYZ1_RHOOP 4-aminobutyrate aminotransferase OS=Rhodococcus opacus OX=37919 GN=A8787_4791 PE=3 SV=1 4-aminobutyrate aminotransferase	1.34747	0	A0A1B1JYZ1
tr|A0A1B1K9W7|A0A1B1K9W7_RHOOP Dihydrolipoamide acetyltransferase component of pyruvate dehydrogenase complex OS=Rhodococcus opacus OX=37919 GN=R1CP_23490 PE=3 SV=1 Dihydrolipoamide acetyltransferase component of pyruvate dehydrogenase complex	-1.25919	0	A0A1B1K9W7
tr|A0A1B1KBJ2|A0A1B1KBJ2_RHOOP Putative GMC-type oxidoreductase OS=Rhodococcus opacus OX=37919 GN=R1CP_26505 PE=3 SV=1 Putative GMC-type oxidoreductase	4.67166	0	A0A1B1KBJ2
tr|A0A1B1K3Y8|A0A1B1K3Y8_RHOOP Acyl-CoA desaturase OS=Rhodococcus opacus OX=37919 GN=desA3-4 PE=4 SV=1 Acyl-CoA desaturase	1.92743	0	A0A1B1K3Y8
tr|A0A1B1JXJ5|A0A1B1JXJ5_RHOOP Superoxide dismutase OS=Rhodococcus opacus OX=37919 GN=sodA PE=3 SV=1 Superoxide dismutase	-2.50012	0	A0A1B1JXJ5
tr|A0A1B1K508|A0A1B1K508_RHOOP Phosphotransferase system, fructose-specific OS=Rhodococcus opacus OX=37919 GN=R1CP_14995 PE=4 SV=1 Phosphotransferase system, fructose-specific	-1.81698	0	A0A1B1K508
tr|A0A1B1JZR9|A0A1B1JZR9_RHOOP Glutathione peroxidase OS=Rhodococcus opacus OX=37919 GN=A8787_5103 PE=3 SV=1 Glutathione peroxidase	1.61847	0	A0A1B1JZR9
tr|A0A1B1K2I5|A0A1B1K2I5_RHOOP PhoH-like ATPase OS=Rhodococcus opacus OX=37919 GN=A8787_6142 PE=4 SV=1 PhoH-like ATPase	1.88938	0	A0A1B1K2I5
tr|A0A1B1JZP4|A0A1B1JZP4_RHOOP Aerobic C4-dicarboxylate transport protein OS=Rhodococcus opacus OX=37919 GN=A8787_5102 PE=4 SV=1 Aerobic C4-dicarboxylate transport protein	1.36917	0	A0A1B1JZP4
tr|A0A1B1K5E0|A0A1B1K5E0_RHOOP ABM domain-containing protein OS=Rhodococcus opacus OX=37919 GN=R1CP_15760 PE=4 SV=1 ABM domain-containing protein	-1.43679	0	A0A1B1K5E0
tr|A0A1B1K5D4|A0A1B1K5D4_RHOOP Protein-export membrane protein SecF OS=Rhodococcus opacus OX=37919 GN=secF PE=3 SV=1 Protein-export membrane protein SecF	6.37215	0	A0A1B1K5D4
tr|A0A1B1KCM9|A0A1B1KCM9_RHOOP Multidrug ABC transporter membrane-binding protein OS=Rhodococcus opacus OX=37919 GN=R1CP_28630 PE=4 SV=1 Multidrug ABC transporter membrane-binding protein	1.7676	0	A0A1B1KCM9
tr|A0A1B1KFX7|A0A1B1KFX7_RHOOP YtxH domain-containing protein OS=Rhodococcus opacus OX=37919 GN=A8787_3665 PE=4 SV=1 YtxH domain-containing protein	-2.08681	0	A0A1B1KFX7
tr|A0A076F1P2|A0A076F1P2_RHOOP 50S ribosomal protein L31 OS=Rhodococcus opacus OX=37919 GN=rpmE PE=3 SV=1 50S ribosomal protein L31	-1.12265	0	A0A076F1P2
tr|A0A1B1K5F0|A0A1B1K5F0_RHOOP Iron ABC transporter substrate-binding protein OS=Rhodococcus opacus OX=37919 GN=R1CP_15320 PE=4 SV=1 Iron ABC transporter substrate-binding protein	-2.0175	0	A0A1B1K5F0
tr|A0A1B1KGH0|A0A1B1KGH0_RHOOP Uncharacterized protein OS=Rhodococcus opacus OX=37919 GN=R1CP_35545 PE=4 SV=1 Uncharacterized protein	-2.20867	0	A0A1B1KGH0
tr|A0A1B1K1L4|A0A1B1K1L4_RHOOP DUF5666 domain-containing protein OS=Rhodococcus opacus OX=37919 GN=R1CP_08950 PE=4 SV=1 DUF5666 domain-containing protein	1.63192	0	A0A1B1K1L4
tr|A0A1B1K040|A0A1B1K040_RHOOP Glutamine cyclotransferase OS=Rhodococcus opacus OX=37919 GN=R1CP_06225 PE=4 SV=1 Glutamine cyclotransferase	-1.39348	0	A0A1B1K040
tr|A0A1B1KD02|A0A1B1KD02_RHOOP Glutaryl-CoA dehydrogenase, mitochondrial OS=Rhodococcus opacus OX=37919 GN=gcdH PE=3 SV=1 Glutaryl-CoA dehydrogenase, mitochondrial	1.83851	0	A0A1B1KD02
tr|A0A1B1KC97|A0A1B1KC97_RHOOP Delta-aminolevulinic acid dehydratase OS=Rhodococcus opacus OX=37919 GN=hemB PE=3 SV=1 Delta-aminolevulinic acid dehydratase	-1.18067	0	A0A1B1KC97
tr|A0A1B1KDR9|A0A1B1KDR9_RHOOP Secreted protein OS=Rhodococcus opacus OX=37919 GN=R1CP_30595 PE=4 SV=1 Secreted protein	-1.64704	0	A0A1B1KDR9
tr|A0A1B1KBT1|A0A1B1KBT1_RHOOP Glutamate synthase OS=Rhodococcus opacus OX=37919 GN=R1CP_27050 PE=3 SV=1 Glutamate synthase	2.26849	0	A0A1B1KBT1
tr|A0A1B1K9S9|A0A1B1K9S9_RHOOP Epimerase family protein OS=Rhodococcus opacus OX=37919 GN=R1CP_23495 PE=3 SV=1 Epimerase family protein	1.38053	0	A0A1B1K9S9
tr|A0A1B1K638|A0A1B1K638_RHOOP Shikimate kinase OS=Rhodococcus opacus OX=37919 GN=aroK PE=3 SV=1 Shikimate kinase	1.73321	0	A0A1B1K638
tr|A0A1B1JXW6|A0A1B1JXW6_RHOOP ABC transporter ATP-binding protein OS=Rhodococcus opacus OX=37919 GN=COO55_15860 PE=4 SV=1 ABC transporter ATP-binding protein	4.82629	0	A0A1B1JXW6
tr|A0A1B1JZD4|A0A1B1JZD4_RHOOP Acyl-CoA synthetase OS=Rhodococcus opacus OX=37919 GN=R1CP_04870 PE=3 SV=1 Acyl-CoA synthetase	6.37215	0	A0A1B1JZD4
tr|A0A1B1JXM0|A0A1B1JXM0_RHOOP Putative regulator of septum formation OS=Rhodococcus opacus OX=37919 GN=A8787_4296 PE=4 SV=1 Putative regulator of septum formation	1.88401	0	A0A1B1JXM0
tr|A0A1B1KFB2|A0A1B1KFB2_RHOOP Uncharacterized protein OS=Rhodococcus opacus OX=37919 GN=R1CP_33345 PE=4 SV=1 Uncharacterized protein	-2.32524	0	A0A1B1KFB2
tr|A0A1B1KBX9|A0A1B1KBX9_RHOOP ATPase OS=Rhodococcus opacus OX=37919 GN=A8787_2173 PE=4 SV=1 ATPase	2.60791	0	A0A1B1KBX9
tr|A0A1B1JZW1|A0A1B1JZW1_RHOOP Ohr subfamily peroxiredoxin OS=Rhodococcus opacus OX=37919 GN=A8787_5174 PE=3 SV=1 Ohr subfamily peroxiredoxin	-1.13194	0	A0A1B1JZW1
tr|A0A1B1KDM3|A0A1B1KDM3_RHOOP Catechol 1,2-dioxygenase OS=Rhodococcus opacus OX=37919 GN=catA2 PE=3 SV=1 Catechol 1,2-dioxygenase	4.24022	0	A0A1B1KDM3
tr|A0A1B1KAM5|A0A1B1KAM5_RHOOP Acyl-CoA thioester hydrolase OS=Rhodococcus opacus OX=37919 GN=A8787_1600 PE=4 SV=1 Acyl-CoA thioester hydrolase	-1.48062	0	A0A1B1KAM5
tr|A0A1B1K6L8|A0A1B1K6L8_RHOOP NADH dehydrogenase OS=Rhodococcus opacus OX=37919 GN=A8787_7534 PE=4 SV=1 NADH dehydrogenase	-1.2279	0	A0A1B1K6L8
tr|A0A1B1K2F8|A0A1B1K2F8_RHOOP Catalase OS=Rhodococcus opacus OX=37919 GN=katA2 PE=3 SV=1 Catalase	1.41514	0	A0A1B1K2F8
tr|A0A1B1KCG4|A0A1B1KCG4_RHOOP Dihydrolipoyl dehydrogenase OS=Rhodococcus opacus OX=37919 GN=lpd2 PE=3 SV=1 Dihydrolipoyl dehydrogenase	-1.43724	0	A0A1B1KCG4
tr|A0A1B1K5Y9|A0A1B1K5Y9_RHOOP Glutamate dehydrogenase OS=Rhodococcus opacus OX=37919 GN=R1CP_16615 PE=3 SV=1 Glutamate dehydrogenase	2.14455	0	A0A1B1K5Y9
tr|A0A1B1JYE3|A0A1B1JYE3_RHOOP DNA polymerase III subunit delta OS=Rhodococcus opacus OX=37919 GN=holB PE=4 SV=1 DNA polymerase III subunit delta	-2.01059	0	A0A1B1JYE3
tr|A0A1B1JXS5|A0A1B1JXS5_RHOOP Cysteine desulfurase OS=Rhodococcus opacus OX=37919 GN=A8787_4365 PE=4 SV=1 Cysteine desulfurase	2.17299	0	A0A1B1JXS5
tr|A0A1B1K9I7|A0A1B1K9I7_RHOOP DNA polymerase III subunit alpha OS=Rhodococcus opacus OX=37919 GN=dnaE PE=4 SV=1 DNA polymerase III subunit alpha	-1.72288	0	A0A1B1K9I7
tr|A0A1B1K760|A0A1B1K760_RHOOP Clp protease OS=Rhodococcus opacus OX=37919 GN=A8787_0312 PE=4 SV=1 Clp protease	-1.21945	0	A0A1B1K760
tr|A0A1B1K7W1|A0A1B1K7W1_RHOOP ABC transporter OS=Rhodococcus opacus OX=37919 GN=R1CP_20150 PE=4 SV=1 ABC transporter	2.39089	0	A0A1B1K7W1
tr|A0A1B1KCL2|A0A1B1KCL2_RHOOP D-amino acid dehydrogenase OS=Rhodococcus opacus OX=37919 GN=thiO PE=4 SV=1 D-amino acid dehydrogenase	1.57906	0	A0A1B1KCL2
tr|A0A1B1KGD9|A0A1B1KGD9_RHOOP Pyridoxal 5'-phosphate synthase subunit PdxS OS=Rhodococcus opacus OX=37919 GN=pdxS3 PE=3 SV=1 Pyridoxal 5'-phosphate synthase subunit PdxS	1.66024	0	A0A1B1KGD9
tr|A0A1B1K589|A0A1B1K589_RHOOP Pyridoxal 5'-phosphate synthase subunit PdxS OS=Rhodococcus opacus OX=37919 GN=pdxS1 PE=3 SV=1 Pyridoxal 5'-phosphate synthase subunit PdxS	1.66024	0	A0A1B1K589
tr|A0A1B1JYD8|A0A1B1JYD8_RHOOP Catalase OS=Rhodococcus opacus OX=37919 GN=katA1 PE=3 SV=1 Catalase	4.37321	0	A0A1B1JYD8
tr|A0A1B1KCV0|A0A1B1KCV0_RHOOP Hypoxia sensor histidine kinase response regulator DosT OS=Rhodococcus opacus OX=37919 GN=dosT2 PE=4 SV=1 Hypoxia sensor histidine kinase response regulator DosT	1.39007	0	A0A1B1KCV0
tr|A0A1B1K9K2|A0A1B1K9K2_RHOOP Quinolinate phosphoribosyltransferase [decarboxylating] OS=Rhodococcus opacus OX=37919 GN=nadC PE=3 SV=1 Quinolinate phosphoribosyltransferase	5.34521	0	A0A1B1K9K2
tr|A0A1B1K8X8|A0A1B1K8X8_RHOOP HTH tetR-type domain-containing protein OS=Rhodococcus opacus OX=37919 GN=R1CP_21710 PE=4 SV=1 HTH tetR-type domain-containing protein	4.28557	0	A0A1B1K8X8
tr|A0A1B1K367|A0A1B1K367_RHOOP Mycofactocin radical SAM maturase OS=Rhodococcus opacus OX=37919 GN=mftC PE=4 SV=1 Mycofactocin radical SAM maturase	3.78701	0	A0A1B1K367
tr|A0A1B1JX63|A0A1B1JX63_RHOOP 4-nitrophenol 2-monooxygenase, oxygenase component OS=Rhodococcus opacus OX=37919 GN=nphA1 PE=4 SV=1 4-nitrophenol 2-monooxygenase, oxygenase component	6.37215	0	A0A1B1JX63
tr|A0A1B1K209|A0A1B1K209_RHOOP NAD(P)-dependent oxidoreductase OS=Rhodococcus opacus OX=37919 GN=A8787_5958 PE=4 SV=1 NAD(P)-dependent oxidoreductase	-1.08443	0	A0A1B1K209
tr|A0A1B1K6Q2|A0A1B1K6Q2_RHOOP ABC transporter ATP-binding protein OS=Rhodococcus opacus OX=37919 GN=R1CP_18145 PE=4 SV=1 ABC transporter ATP-binding protein	-1.63588	0	A0A1B1K6Q2
tr|A0A1B1JYC6|A0A1B1JYC6_RHOOP Uncharacterized protein OS=Rhodococcus opacus OX=37919 GN=R1CP_03080 PE=4 SV=1 Uncharacterized protein	-1.75715	0	A0A1B1JYC6
tr|A0A1B1JXQ8|A0A1B1JXQ8_RHOOP Thioredoxin reductase OS=Rhodococcus opacus OX=37919 GN=R1CP_01935 PE=4 SV=1 Thioredoxin reductase	3.93901	0	A0A1B1JXQ8
tr|A0A1B1K1K6|A0A1B1K1K6_RHOOP Protein GrpE OS=Rhodococcus opacus OX=37919 GN=grpE PE=3 SV=1 Protein GrpE	-1.45592	0	A0A1B1K1K6
tr|A0A1B1KDT7|A0A1B1KDT7_RHOOP Uncharacterized protein OS=Rhodococcus opacus OX=37919 GN=R1CP_30655 PE=4 SV=1 Uncharacterized protein	1.80268	0	A0A1B1KDT7
tr|A0A1B1KD64|A0A1B1KD64_RHOOP 2-dehydro-3-deoxy-phosphogluconate aldolase OS=Rhodococcus opacus OX=37919 GN=eda PE=3 SV=1 2-dehydro-3-deoxy-phosphogluconate aldolase	-1.68763	0	A0A1B1KD64
tr|O67979|O67979_RHOOP Protocatechuate 3,4-dioxygenase beta chain OS=Rhodococcus opacus OX=37919 GN=pcaH PE=3 SV=1 Protocatechuate 3,4-dioxygenase beta chain	1.43349	0	O67979
tr|A0A1B1KAD9|A0A1B1KAD9_RHOOP Methylmalonate semialdehyde dehydrogenase [acylating] 2 OS=Rhodococcus opacus OX=37919 GN=iolA3 PE=4 SV=1 Methylmalonate semialdehyde dehydrogenase	-1.61651	0	A0A1B1KAD9
tr|A0A1B1JZD2|A0A1B1JZD2_RHOOP Nitronate monooxygenase OS=Rhodococcus opacus OX=37919 GN=A8787_4976 PE=4 SV=1 Nitronate monooxygenase	2.14727	0	A0A1B1JZD2
tr|A0A1B1K0N1|A0A1B1K0N1_RHOOP NYN domain-containing protein OS=Rhodococcus opacus OX=37919 GN=A8787_5456 PE=4 SV=1 NYN domain-containing protein	2.52633	0	A0A1B1K0N1
tr|A0A1B1KDF0|A0A1B1KDF0_RHOOP Uncharacterized protein OS=Rhodococcus opacus OX=37919 GN=R1CP_30025 PE=4 SV=1 Uncharacterized protein	-1.44902	0	A0A1B1KDF0
tr|A0A076ELR1|A0A076ELR1_RHOOP Cold-shock protein OS=Rhodococcus opacus OX=37919 GN=A8787_4599 PE=4 SV=1 Cold-shock protein	-2.25389	0	A0A076ELR1
tr|A0A1B1JZZ8|A0A1B1JZZ8_RHOOP RNA polymerase sigma factor SigJ OS=Rhodococcus opacus OX=37919 GN=R1CP_06100 PE=3 SV=1 RNA polymerase sigma factor SigJ	4.38236	0	A0A1B1JZZ8
tr|A0A1B1K0E5|A0A1B1K0E5_RHOOP 3-hydroxybutyryl-CoA dehydrogenase OS=Rhodococcus opacus OX=37919 GN=fadB2-1 PE=4 SV=1 3-hydroxybutyryl-CoA dehydrogenase	1.25616	0	A0A1B1K0E5
tr|A0A076EHZ9|A0A076EHZ9_RHOOP 50S ribosomal protein L17 OS=Rhodococcus opacus OX=37919 GN=rplQ PE=3 SV=1 50S ribosomal protein L17	-1.85161	0	A0A076EHZ9
tr|A0A1B1KBY8|A0A1B1KBY8_RHOOP 4-hydroxybenzoyl-CoA thioesterase OS=Rhodococcus opacus OX=37919 GN=COO55_26825 PE=4 SV=1 4-hydroxybenzoyl-CoA thioesterase	-2.08624	0	A0A1B1KBY8
tr|A0A1B1KI44|A0A1B1KI44_RHOOP Hydroxyquinol 1,2-dioxygenase OS=Rhodococcus opacus OX=37919 GN=chqB1 PE=3 SV=1 Hydroxyquinol 1,2-dioxygenase	2.45248	0	A0A1B1KI44
tr|A0A1B1KE86|A0A1B1KE86_RHOOP Enoyl-CoA hydratase OS=Rhodococcus opacus OX=37919 GN=R1CP_31450 PE=4 SV=1 Enoyl-CoA hydratase	-2.00285	0	A0A1B1KE86
tr|A0A1B1KDV3|A0A1B1KDV3_RHOOP Amine oxidase OS=Rhodococcus opacus OX=37919 GN=A8787_2898 PE=3 SV=1 Amine oxidase	6.37215	0	A0A1B1KDV3
tr|A0A1B1KHZ4|A0A1B1KHZ4_RHOOP Transcriptional regulator, GntR family OS=Rhodococcus opacus OX=37919 GN=R1CP_38045 PE=4 SV=1 Transcriptional regulator, GntR family	2.17857	0	A0A1B1KHZ4
tr|A0A1B1KHJ7|A0A1B1KHJ7_RHOOP ParA family chromosome partitioning ATPase OS=Rhodococcus opacus OX=37919 GN=R1CP_37270 PE=4 SV=1 ParA family chromosome partitioning ATPase	1.52067	0	A0A1B1KHJ7
tr|A0A1B1K581|A0A1B1K581_RHOOP Uncharacterized protein OS=Rhodococcus opacus OX=37919 GN=R1CP_15405 PE=4 SV=1 Uncharacterized protein	1.26431	0	A0A1B1K581
tr|A0A1B1KD76|A0A1B1KD76_RHOOP Catechol 1,2-dioxygenase OS=Rhodococcus opacus OX=37919 GN=catA1 PE=3 SV=1 Catechol 1,2-dioxygenase	-2.09865	0	A0A1B1KD76
tr|A0A1B1K994|A0A1B1K994_RHOOP Uncharacterized protein OS=Rhodococcus opacus OX=37919 GN=R1CP_22570 PE=4 SV=1 Uncharacterized protein	-1.18707	0	A0A1B1K994
tr|A0A076EM49|A0A076EM49_RHOOP Elongation factor Ts OS=Rhodococcus opacus OX=37919 GN=tsf PE=3 SV=1 Elongation factor Ts	-1.31602	0	A0A076EM49
tr|A0A1B1KD53|A0A1B1KD53_RHOOP NADPH2:quinone reductase OS=Rhodococcus opacus OX=37919 GN=A8787_2613 PE=3 SV=1 NADPH2:quinone reductase	-1.42619	0	A0A1B1KD53
tr|A0A1B1JWS6|A0A1B1JWS6_RHOOP Glutamate synthase [NADPH] large chain OS=Rhodococcus opacus OX=37919 GN=gltB1 PE=3 SV=1 Glutamate synthase	1.31309	0	A0A1B1JWS6
tr|A0A1B1K965|A0A1B1K965_RHOOP UvrABC system protein A OS=Rhodococcus opacus OX=37919 GN=uvrA2 PE=3 SV=1 UvrABC system protein A	1.81437	0	A0A1B1K965
tr|A0A1B1K2E4|A0A1B1K2E4_RHOOP Transcription-repair-coupling factor OS=Rhodococcus opacus OX=37919 GN=mfd PE=3 SV=1 Transcription-repair-coupling factor	1.75342	0	A0A1B1K2E4
tr|A0A1B1K291|A0A1B1K291_RHOOP Enolase OS=Rhodococcus opacus OX=37919 GN=eno PE=3 SV=1 Enolase	-1.35851	0	A0A1B1K291
tr|A0A076F088|A0A076F088_RHOOP Heparin binding hemagglutinin HbhA OS=Rhodococcus opacus OX=37919 GN=A8787_2369 PE=4 SV=1 Heparin binding hemagglutinin HbhA	-1.98082	0	A0A076F088
tr|A0A076ENA6|A0A076ENA6_RHOOP 50S ribosomal protein L2 OS=Rhodococcus opacus OX=37919 GN=rplB PE=3 SV=1 50S ribosomal protein L2	-1.35518	0	A0A076ENA6
tr|A0A1B1K2M9|A0A1B1K2M9_RHOOP Fumarate hydratase class I OS=Rhodococcus opacus OX=37919 GN=C5613_34300 PE=3 SV=1 Fumarate hydratase class I	1.25754	0	A0A1B1K2M9
tr|A0A1B1JXC5|A0A1B1JXC5_RHOOP Enoyl-CoA hydratase OS=Rhodococcus opacus OX=37919 GN=R1CP_01215 PE=3 SV=1 Enoyl-CoA hydratase	-2.00565	0	A0A1B1JXC5
tr|A0A1B1KEE8|A0A1B1KEE8_RHOOP ABC transporter ATP-binding protein OS=Rhodococcus opacus OX=37919 GN=A8787_3107 PE=4 SV=1 ABC transporter ATP-binding protein	-1.31272	0	A0A1B1KEE8
tr|A0A1B1JYX9|A0A1B1JYX9_RHOOP Methylmalonate semialdehyde dehydrogenase [acylating] OS=Rhodococcus opacus OX=37919 GN=iolA2 PE=4 SV=1 Methylmalonate semialdehyde dehydrogenase	-1.61651	0	A0A1B1JYX9
tr|A0A1B1JWX8|A0A1B1JWX8_RHOOP Cation transport ATPase OS=Rhodococcus opacus OX=37919 GN=R1CP_00490 PE=4 SV=1 Cation transport ATPase	-1.51772	0	A0A1B1JWX8
tr|A0A1B1K9G8|A0A1B1K9G8_RHOOP Acyl-CoA thioesterase OS=Rhodococcus opacus OX=37919 GN=A8787_1205 PE=3 SV=1 Acyl-CoA thioesterase	2.09998	0	A0A1B1K9G8
tr|A0A1B1K0J1|A0A1B1K0J1_RHOOP Acyl-CoA dehydrogenase OS=Rhodococcus opacus OX=37919 GN=R1CP_07075 PE=3 SV=1 Acyl-CoA dehydrogenase	3.86156	0	A0A1B1K0J1
tr|A0A1B1KFD6|A0A1B1KFD6_RHOOP Dehydrogenase OS=Rhodococcus opacus OX=37919 GN=R1CP_33285 PE=4 SV=1 Dehydrogenase	-3.38072	0	A0A1B1KFD6
tr|A0A1B1K5U1|A0A1B1K5U1_RHOOP Uncharacterized protein OS=Rhodococcus opacus OX=37919 GN=R1CP_16460 PE=4 SV=1 Uncharacterized protein	-1.9824	0	A0A1B1K5U1
tr|A0A1B1KFX9|A0A1B1KFX9_RHOOP Uncharacterized protein OS=Rhodococcus opacus OX=37919 GN=R1CP_34575 PE=4 SV=1 Uncharacterized protein	-1.2904	0	A0A1B1KFX9
tr|A0A1B1KD72|A0A1B1KD72_RHOOP IclR family transcriptional regulator OS=Rhodococcus opacus OX=37919 GN=R1CP_29625 PE=4 SV=1 IclR family transcriptional regulator	-2.31772	0	A0A1B1KD72
tr|A0A1B1JWQ4|A0A1B1JWQ4_RHOOP GTP-binding protein OS=Rhodococcus opacus OX=37919 GN=A8787_3946 PE=3 SV=1 GTP-binding protein	4.10483	0	A0A1B1JWQ4
tr|A0A1B1KG88|A0A1B1KG88_RHOOP Alpha-methylacyl-CoA racemase OS=Rhodococcus opacus OX=37919 GN=A8787_3276 PE=4 SV=1 Alpha-methylacyl-CoA racemase	-2.74426	0	A0A1B1KG88
tr|A0A1B1KD33|A0A1B1KD33_RHOOP Uncharacterized protein OS=Rhodococcus opacus OX=37919 GN=R1CP_29420 PE=4 SV=1 Uncharacterized protein	1.99928	0	A0A1B1KD33
tr|A0A1B1K933|A0A1B1K933_RHOOP Short chain dehydrogenase OS=Rhodococcus opacus OX=37919 GN=R1CP_22295 PE=4 SV=1 Short chain dehydrogenase	-2.61316	0	A0A1B1K933
tr|A0A1B1JZ70|A0A1B1JZ70_RHOOP Succinyl-CoA:coenzyme A transferase OS=Rhodococcus opacus OX=37919 GN=cat1 PE=3 SV=1 Succinyl-CoA:coenzyme A transferase	1.95765	0	A0A1B1JZ70
tr|A0A1B1KB63|A0A1B1KB63_RHOOP Pyridoxamine 5prime-phosphate oxidase OS=Rhodococcus opacus OX=37919 GN=R1CP_26055 PE=4 SV=1 Pyridoxamine 5prime-phosphate oxidase	1.54652	0	A0A1B1KB63
tr|A0A1B1K1M5|A0A1B1K1M5_RHOOP Protease I OS=Rhodococcus opacus OX=37919 GN=A8787_5803 PE=3 SV=1 Protease I	-1.25048	0	A0A1B1K1M5
tr|A0A1B1KB26|A0A1B1KB26_RHOOP FAD-binding oxidoreductase OS=Rhodococcus opacus OX=37919 GN=COO55_28505 PE=4 SV=1 FAD-binding oxidoreductase	1.91213	0	A0A1B1KB26
tr|A0A1B1KB39|A0A1B1KB39_RHOOP TenA family transcriptional regulator OS=Rhodococcus opacus OX=37919 GN=A8787_1880 PE=4 SV=1 TenA family transcriptional regulator	3.7534	0	A0A1B1KB39
tr|A0A1B1K6T2|A0A1B1K6T2_RHOOP Heat shock protein Hsp20 OS=Rhodococcus opacus OX=37919 GN=R1CP_18025 PE=3 SV=1 Heat shock protein Hsp20	-1.57852	0	A0A1B1K6T2
tr|A0A076ELL7|A0A076ELL7_RHOOP Cold shock protein OS=Rhodococcus opacus OX=37919 GN=A8787_5247 PE=4 SV=1 Cold shock protein	-1.14249	0	A0A076ELL7
tr|A0A1B1K2L3|A0A1B1K2L3_RHOOP Uncharacterized protein OS=Rhodococcus opacus OX=37919 GN=A8787_6152 PE=4 SV=1 Uncharacterized protein	1.52617	0	A0A1B1K2L3
tr|A0A1B1K217|A0A1B1K217_RHOOP Amino acid ABC transporter ATP-binding protein OS=Rhodococcus opacus OX=37919 GN=artM PE=4 SV=1 Amino acid ABC transporter ATP-binding protein	-1.3503	0	A0A1B1K217
tr|A0A1B1KIU6|A0A1B1KIU6_RHOOP Uncharacterized protein OS=Rhodococcus opacus OX=37919 GN=R1CP_39670 PE=4 SV=1 Uncharacterized protein	1.18757	0	A0A1B1KIU6
tr|A0A076EV41|A0A076EV41_RHOOP 50S ribosomal protein L11 OS=Rhodococcus opacus OX=37919 GN=rplK PE=3 SV=1 50S ribosomal protein L11	-1.69684	0	A0A076EV41
tr|A0A1B1K439|A0A1B1K439_RHOOP Endopeptidase La OS=Rhodococcus opacus OX=37919 GN=R1CP_13375 PE=3 SV=1 Endopeptidase La	1.62344	0	A0A1B1K439
tr|A0A1B1KJ39|A0A1B1KJ39_RHOOP Putative plasmid partitioning protein ParA OS=Rhodococcus opacus OX=37919 GN=parA PE=4 SV=1 Putative plasmid partitioning protein ParA	2.29028	0	A0A1B1KJ39
tr|A0A1B1K3P7|A0A1B1K3P7_RHOOP Succinate dehydrogenase cytochrome b subunit OS=Rhodococcus opacus OX=37919 GN=sdhC PE=4 SV=1 Succinate dehydrogenase cytochrome b subunit	1.39514	0	A0A1B1K3P7
tr|A0A1B1K6J2|A0A1B1K6J2_RHOOP Diacylglycerol O-acyltransferase OS=Rhodococcus opacus OX=37919 GN=R1CP_17835 PE=3 SV=1 Diacylglycerol O-acyltransferase	-1.1282	0	A0A1B1K6J2
tr|A0A1B1K3P0|A0A1B1K3P0_RHOOP Homoserine O-acetyltransferase OS=Rhodococcus opacus OX=37919 GN=metX PE=3 SV=1 Homoserine O-acetyltransferase	3.80272	0	A0A1B1K3P0
tr|A0A1B1KC31|A0A1B1KC31_RHOOP 2-succinyl-5-enolpyruvyl-6-hydroxy-3-cyclohexene-1-carboxylate synthase OS=Rhodococcus opacus OX=37919 GN=menD PE=3 SV=1 2-succinyl-5-enolpyruvyl-6-hydroxy-3-cyclohexene-1-carboxylate synthase	-1.66818	0	A0A1B1KC31
tr|A0A1B1KI51|A0A1B1KI51_RHOOP Maleylacetate reductase 1 OS=Rhodococcus opacus OX=37919 GN=macA1 PE=3 SV=1 Maleylacetate reductase 1	1.27295	0	A0A1B1KI51
tr|A0A1B1KEI0|A0A1B1KEI0_RHOOP Aspartate ammonia-lyase OS=Rhodococcus opacus OX=37919 GN=aspA2 PE=4 SV=1 Aspartate ammonia-lyase	-1.9094	0	A0A1B1KEI0
tr|A0A1B1KAR6|A0A1B1KAR6_RHOOP YrdC-like domain-containing protein OS=Rhodococcus opacus OX=37919 GN=R1CP_25250 PE=4 SV=1 YrdC-like domain-containing protein	2.14149	0	A0A1B1KAR6
tr|A0A1B1K187|A0A1B1K187_RHOOP Putative glycosyl hydrolase OS=Rhodococcus opacus OX=37919 GN=R1CP_08315 PE=3 SV=1 Putative glycosyl hydrolase	3.76565	0	A0A1B1K187
tr|A0A1B1KA35|A0A1B1KA35_RHOOP ATP-sulfurylase large subunit OS=Rhodococcus opacus OX=37919 GN=cysNC1 PE=4 SV=1 ATP-sulfurylase large subunit	1.22807	0	A0A1B1KA35
tr|A0A1B1KB17|A0A1B1KB17_RHOOP 3-hydroxyisobutyrate dehydrogenase OS=Rhodococcus opacus OX=37919 GN=mmsB2 PE=3 SV=1 3-hydroxyisobutyrate dehydrogenase	-1.87545	0	A0A1B1KB17
tr|A0A1B1JXJ8|A0A1B1JXJ8_RHOOP Phosphoglycerate mutase OS=Rhodococcus opacus OX=37919 GN=R1CP_01635 PE=4 SV=1 Phosphoglycerate mutase	-1.29115	0	A0A1B1JXJ8
tr|A0A1B1K9S7|A0A1B1K9S7_RHOOP Uncharacterized protein OS=Rhodococcus opacus OX=37919 GN=R1CP_23510 PE=4 SV=1 Uncharacterized protein	-1.07504	0	A0A1B1K9S7
tr|A0A1B1K6R0|A0A1B1K6R0_RHOOP Beta-lactamase-like protein OS=Rhodococcus opacus OX=37919 GN=R1CP_18065 PE=4 SV=1 Beta-lactamase-like protein	-2.25092	0	A0A1B1K6R0
tr|A0A1B1K4U4|A0A1B1K4U4_RHOOP AMP-dependent synthetase OS=Rhodococcus opacus OX=37919 GN=A8787_6895 PE=4 SV=1 AMP-dependent synthetase	1.73904	0	A0A1B1K4U4
tr|A0A1B1K3Q4|A0A1B1K3Q4_RHOOP R2-like ligand binding oxidase OS=Rhodococcus opacus OX=37919 GN=A8787_6529 PE=3 SV=1 R2-like ligand binding oxidase	-1.40989	0	A0A1B1K3Q4
tr|A0A1B1K8B0|A0A1B1K8B0_RHOOP Molybdopterin domain-containing protein OS=Rhodococcus opacus OX=37919 GN=R1CP_20845 PE=3 SV=1 Molybdopterin domain-containing protein	-2.51846	0	A0A1B1K8B0
tr|A0A1B1KAW0|A0A1B1KAW0_RHOOP Isobutyryl-CoA dehydrogenase, mitochondrial OS=Rhodococcus opacus OX=37919 GN=fadE11 PE=3 SV=1 Isobutyryl-CoA dehydrogenase, mitochondrial	-1.47098	0	A0A1B1KAW0
tr|A0A1B1K6F9|A0A1B1K6F9_RHOOP Aconitate hydratase OS=Rhodococcus opacus OX=37919 GN=acnA PE=3 SV=1 Aconitate hydratase	1.22984	0	A0A1B1K6F9
tr|A0A076EH03|A0A076EH03_RHOOP Protein RecA OS=Rhodococcus opacus OX=37919 GN=recA PE=3 SV=1 Protein RecA	1.83265	0	A0A076EH03
tr|A0A1B1K664|A0A1B1K664_RHOOP 3-dehydroquinate synthase OS=Rhodococcus opacus OX=37919 GN=aroB PE=3 SV=1 3-dehydroquinate synthase	1.87677	0	A0A1B1K664
tr|A0A1B1KCT4|A0A1B1KCT4_RHOOP O-succinylhomoserine sulfhydrylase OS=Rhodococcus opacus OX=37919 GN=metZ PE=3 SV=1 O-succinylhomoserine sulfhydrylase	1.32594	0	A0A1B1KCT4
tr|A0A1B1K3Q2|A0A1B1K3Q2_RHOOP Succinate dehydrogenase flavoprotein subunit OS=Rhodococcus opacus OX=37919 GN=sdhA1 PE=3 SV=1 Succinate dehydrogenase flavoprotein subunit	1.22158	0	A0A1B1K3Q2
tr|A0A1B1K6C4|A0A1B1K6C4_RHOOP Transaldolase OS=Rhodococcus opacus OX=37919 GN=tal1 PE=3 SV=1 Transaldolase	-1.91668	0	A0A1B1K6C4
tr|A0A1B1KGN7|A0A1B1KGN7_RHOOP Putative chromosome-partitioning protein ParB OS=Rhodococcus opacus OX=37919 GN=parB PE=3 SV=1 Putative chromosome-partitioning protein ParB	1.30443	0	A0A1B1KGN7
tr|A0A1B1KCR2|A0A1B1KCR2_RHOOP Acetate kinase OS=Rhodococcus opacus OX=37919 GN=ackA PE=3 SV=1 Acetate kinase	-2.95336	0	A0A1B1KCR2
tr|A0A1B1JZP7|A0A1B1JZP7_RHOOP Phosphoribosylformylglycinamidine synthase subunit PurQ OS=Rhodococcus opacus OX=37919 GN=purQ PE=3 SV=1 Phosphoribosylformylglycinamidine synthase subunit PurQ	-1.273	0	A0A1B1JZP7
tr|A0A1B1KAR7|A0A1B1KAR7_RHOOP 1,4-alpha-glucan branching enzyme GlgB OS=Rhodococcus opacus OX=37919 GN=glgB PE=3 SV=1 1,4-alpha-glucan branching enzyme GlgB	1.12708	0	A0A1B1KAR7
tr|O67981|O67981_RHOOP 3-carboxy-cis,cis-muconate cycloisomerase OS=Rhodococcus opacus OX=37919 GN=pcaB PE=4 SV=1 3-carboxy-cis,cis-muconate cycloisomerase	1.36026	0	O67981
tr|A0A1B1KAI8|A0A1B1KAI8_RHOOP ATP-dependent Clp protease proteolytic subunit OS=Rhodococcus opacus OX=37919 GN=clpP1 PE=3 SV=1 ATP-dependent Clp protease proteolytic subunit	-1.29245	0	A0A1B1KAI8
tr|A0A1B1K080|A0A1B1K080_RHOOP Bifunctional: xanthine dehydrogenase/ 4-hydroxybenzoyl-CoA reductase OS=Rhodococcus opacus OX=37919 GN=R1CP_06425 PE=3 SV=1 Bifunctional: xanthine dehydrogenase/ 4-hydroxybenzoyl-CoA reductase	2.70928	0	A0A1B1K080
tr|A0A1B1K3V0|A0A1B1K3V0_RHOOP Nucleoside triphosphate pyrophosphatase OS=Rhodococcus opacus OX=37919 GN=A8787_6606 PE=3 SV=1 Nucleoside triphosphate pyrophosphatase	4.07024	0	A0A1B1K3V0
tr|A0A1B1JYT7|A0A1B1JYT7_RHOOP Methylmalonate semialdehyde dehydrogenase [acylating] OS=Rhodococcus opacus OX=37919 GN=iolA1 PE=4 SV=1 Methylmalonate semialdehyde dehydrogenase	-1.61651	0	A0A1B1JYT7
tr|A0A1B1K9A9|A0A1B1K9A9_RHOOP Uncharacterized protein OS=Rhodococcus opacus OX=37919 GN=R1CP_22410 PE=4 SV=1 Uncharacterized protein	-3.29643	0	A0A1B1K9A9
tr|A0A1B1K2N6|A0A1B1K2N6_RHOOP NADH-quinone oxidoreductase subunit C OS=Rhodococcus opacus OX=37919 GN=nuoC PE=3 SV=1 NADH-quinone oxidoreductase subunit C	1.64112	0	A0A1B1K2N6
tr|A0A1B1KEF3|A0A1B1KEF3_RHOOP Riboflavin biosynthesis protein RibBA OS=Rhodococcus opacus OX=37919 GN=ribBA2 PE=3 SV=1 Riboflavin biosynthesis protein RibBA	-1.82185	0	A0A1B1KEF3
tr|A0A1B1KHR6|A0A1B1KHR6_RHOOP L-glutamate gamma-semialdehyde dehydrogenase OS=Rhodococcus opacus OX=37919 GN=dpcd PE=4 SV=1 L-glutamate gamma-semialdehyde dehydrogenase	-1.26863	0	A0A1B1KHR6
tr|A0A1B1KAX7|A0A1B1KAX7_RHOOP 3-hydroxyisobutyryl-CoA hydrolase OS=Rhodococcus opacus OX=37919 GN=R1CP_25550 PE=4 SV=1 3-hydroxyisobutyryl-CoA hydrolase	-1.53083	0	A0A1B1KAX7
tr|A0A1B1K3Z2|A0A1B1K3Z2_RHOOP Ribosome hibernation promoting factor OS=Rhodococcus opacus OX=37919 GN=raiA PE=3 SV=1 Ribosome hibernation promoting factor	-1.20762	0	A0A1B1K3Z2
tr|A0A1B1KDG6|A0A1B1KDG6_RHOOP 3-oxoacyl-ACP reductase OS=Rhodococcus opacus OX=37919 GN=A8787_2768 PE=4 SV=1 3-oxoacyl-ACP reductase	1.91645	0	A0A1B1KDG6
tr|A0A1B1KHB8|A0A1B1KHB8_RHOOP Hypoxia sensor histidine kinase response regulator DosT OS=Rhodococcus opacus OX=37919 GN=dosT PE=4 SV=1 Hypoxia sensor histidine kinase response regulator DosT	-1.20603	0	A0A1B1KHB8
tr|A0A1B1K683|A0A1B1K683_RHOOP Methionyl-tRNA formyltransferase OS=Rhodococcus opacus OX=37919 GN=fmt PE=3 SV=1 Methionyl-tRNA formyltransferase	1.62329	0	A0A1B1K683
tr|A0A076EVI2|A0A076EVI2_RHOOP 50S ribosomal protein L7/L12 OS=Rhodococcus opacus OX=37919 GN=rplL PE=3 SV=1 50S ribosomal protein L7/L12	-2.40871	0	A0A076EVI2
tr|A0A1B1K7W8|A0A1B1K7W8_RHOOP Potassium transporter OS=Rhodococcus opacus OX=37919 GN=R1CP_20175 PE=4 SV=1 Potassium transporter	-3.36284	0	A0A1B1K7W8
tr|A0A1B1KDV7|A0A1B1KDV7_RHOOP Histidine ammonia-lyase OS=Rhodococcus opacus OX=37919 GN=R1CP_30800 PE=4 SV=1 Histidine ammonia-lyase	-1.62157	0	A0A1B1KDV7
tr|A0A1B1KCX1|A0A1B1KCX1_RHOOP Carboxymethylenebutenolidase OS=Rhodococcus opacus OX=37919 GN=A8787_2542 PE=4 SV=1 Carboxymethylenebutenolidase	-1.94076	0	A0A1B1KCX1
tr|A0A1B1JZV0|A0A1B1JZV0_RHOOP TetR family transcriptional regulator OS=Rhodococcus opacus OX=37919 GN=A8787_5164 PE=4 SV=1 TetR family transcriptional regulator	-2.11537	0	A0A1B1JZV0
tr|A0A1B1KGM6|A0A1B1KGM6_RHOOP Foldase YidC OS=Rhodococcus opacus OX=37919 GN=yidC PE=3 SV=1 Foldase YidC	-1.69223	0	A0A1B1KGM6
tr|A0A1B1KES7|A0A1B1KES7_RHOOP Acyl-CoA dehydrogenase, N-terminal domain protein OS=Rhodococcus opacus OX=37919 GN=R1CP_32175 PE=3 SV=1 Acyl-CoA dehydrogenase, N-terminal domain protein	3.97173	0	A0A1B1KES7
tr|A0A1B1K4T1|A0A1B1K4T1_RHOOP Ribosome-binding factor A OS=Rhodococcus opacus OX=37919 GN=rbfA PE=3 SV=1 Ribosome-binding factor A	-1.9207	0	A0A1B1K4T1
tr|A0A076EKG7|A0A076EKG7_RHOOP Cysteine desulfurase OS=Rhodococcus opacus OX=37919 GN=sufC PE=3 SV=1 Cysteine desulfurase	2.10277	0	A0A076EKG7
tr|A0A1B1JWP9|A0A1B1JWP9_RHOOP DUF3566 domain-containing protein OS=Rhodococcus opacus OX=37919 GN=R1CP_00080 PE=4 SV=1 DUF3566 domain-containing protein	-1.72487	0	A0A1B1JWP9
tr|A0A1B1JZS6|A0A1B1JZS6_RHOOP Phosphate-binding protein PstS OS=Rhodococcus opacus OX=37919 GN=pstS3 PE=3 SV=1 Phosphate-binding protein PstS	-1.71545	0	A0A1B1JZS6
tr|A0A1B1JWN6|A0A1B1JWN6_RHOOP DNA gyrase subunit B OS=Rhodococcus opacus OX=37919 GN=gyrB PE=3 SV=1 DNA gyrase subunit B	-1.75585	0	A0A1B1JWN6
tr|A0A1B1K3K7|A0A1B1K3K7_RHOOP Glutamine--fructose-6-phosphate aminotransferase [isomerizing] OS=Rhodococcus opacus OX=37919 GN=glmS PE=3 SV=1 Glutamine--fructose-6-phosphate aminotransferase	1.82512	0	A0A1B1K3K7
tr|A0A1B1K8P9|A0A1B1K8P9_RHOOP Glyceraldehyde-3-phosphate dehydrogenase OS=Rhodococcus opacus OX=37919 GN=R1CP_21645 PE=3 SV=1 Glyceraldehyde-3-phosphate dehydrogenase	-1.7729	0	A0A1B1K8P9
tr|A0A1B1KEQ9|A0A1B1KEQ9_RHOOP Glyceraldehyde-3-phosphate dehydrogenase OS=Rhodococcus opacus OX=37919 GN=R1CP_32315 PE=3 SV=1 Glyceraldehyde-3-phosphate dehydrogenase	-1.7729	0	A0A1B1KEQ9
tr|A0A1B1K421|A0A1B1K421_RHOOP Uncharacterized protein OS=Rhodococcus opacus OX=37919 GN=R1CP_13255 PE=4 SV=1 Uncharacterized protein	1.25969	0	A0A1B1K421
tr|A0A1B1JWQ6|A0A1B1JWQ6_RHOOP Uncharacterized protein OS=Rhodococcus opacus OX=37919 GN=R1CP_00115 PE=4 SV=1 Uncharacterized protein	-1.63211	0	A0A1B1JWQ6
tr|A0A1B1K3K1|A0A1B1K3K1_RHOOP Cholesterol oxidase OS=Rhodococcus opacus OX=37919 GN=choD2 PE=4 SV=1 Cholesterol oxidase	2.26742	0	A0A1B1K3K1
tr|A0A1B1KHU2|A0A1B1KHU2_RHOOP Uncharacterized protein OS=Rhodococcus opacus OX=37919 GN=R1CP_37825 PE=4 SV=1 Uncharacterized protein	2.49996	0	A0A1B1KHU2
tr|A0A076EN05|A0A076EN05_RHOOP Succinate dehydrogenase OS=Rhodococcus opacus OX=37919 GN=sdhB PE=3 SV=1 Succinate dehydrogenase	1.55762	0	A0A076EN05
tr|A0A1B1K9U2|A0A1B1K9U2_RHOOP Cytochrome bc1 complex cytochrome b subunit OS=Rhodococcus opacus OX=37919 GN=qcrB PE=4 SV=1 Cytochrome bc1 complex cytochrome b subunit	1.69975	0	A0A1B1K9U2
tr|A0A1B1K371|A0A1B1K371_RHOOP Long-chain-fatty-acid-CoA ligase OS=Rhodococcus opacus OX=37919 GN=R1CP_11620 PE=4 SV=1 Long-chain-fatty-acid-CoA ligase	-2.51866	0	A0A1B1K371
tr|A0A1B1KIQ7|A0A1B1KIQ7_RHOOP Glucose-6-phosphate isomerase OS=Rhodococcus opacus OX=37919 GN=pgi4 PE=3 SV=1 Glucose-6-phosphate isomerase	-1.65542	0	A0A1B1KIQ7
tr|A0A1B1KEW3|A0A1B1KEW3_RHOOP Acetolactate synthase OS=Rhodococcus opacus OX=37919 GN=ilvB2 PE=3 SV=1 Acetolactate synthase	-1.27469	0	A0A1B1KEW3
tr|A0A1B1KAF5|A0A1B1KAF5_RHOOP ATP-dependent Clp protease proteolytic subunit OS=Rhodococcus opacus OX=37919 GN=clpP2 PE=3 SV=1 ATP-dependent Clp protease proteolytic subunit	3.82317	0	A0A1B1KAF5
tr|A0A1B1K3G0|A0A1B1K3G0_RHOOP Biotin carboxyl carrier protein OS=Rhodococcus opacus OX=37919 GN=accA1 PE=4 SV=1 Biotin carboxyl carrier protein	1.64293	0	A0A1B1K3G0
tr|A0A076EK81|A0A076EK81_RHOOP DNA helicase OS=Rhodococcus opacus OX=37919 GN=A8787_5230 PE=3 SV=1 DNA helicase	1.51096	0	A0A076EK81
tr|A0A1B1K986|A0A1B1K986_RHOOP Lactamase_B domain-containing protein OS=Rhodococcus opacus OX=37919 GN=R1CP_22565 PE=4 SV=1 Lactamase_B domain-containing protein	-1.95742	0	A0A1B1K986
tr|A0A1B1K300|A0A1B1K300_RHOOP Amino acid ABC transporter substrate-binding protein OS=Rhodococcus opacus OX=37919 GN=A8787_6310 PE=4 SV=1 Amino acid ABC transporter substrate-binding protein	-1.15834	0	A0A1B1K300
tr|A0A1B1KAG8|A0A1B1KAG8_RHOOP Uncharacterized protein OS=Rhodococcus opacus OX=37919 GN=R1CP_24705 PE=4 SV=1 Uncharacterized protein	-1.6969	0	A0A1B1KAG8
tr|A0A1B1K4E0|A0A1B1K4E0_RHOOP Acetohydroxy-acid synthase small subunit OS=Rhodococcus opacus OX=37919 GN=ilvH PE=3 SV=1 Acetohydroxy-acid synthase small subunit	1.152	0	A0A1B1K4E0
tr|A0A1B1KCU2|A0A1B1KCU2_RHOOP 3-hydroxybutyryl-CoA dehydrogenase OS=Rhodococcus opacus OX=37919 GN=hbd2 PE=4 SV=1 3-hydroxybutyryl-CoA dehydrogenase	-1.09989	0	A0A1B1KCU2
tr|A0A1B1K9K8|A0A1B1K9K8_RHOOP Cell division protein SepF OS=Rhodococcus opacus OX=37919 GN=sepF PE=3 SV=1 Cell division protein SepF	3.02712	0	A0A1B1K9K8
tr|A0A1B1KA60|A0A1B1KA60_RHOOP 2-nitropropane dioxygenase OS=Rhodococcus opacus OX=37919 GN=R1CP_24205 PE=4 SV=1 2-nitropropane dioxygenase	-2.4908	0	A0A1B1KA60
tr|A0A1B1KD30|A0A1B1KD30_RHOOP Homogentisate 1,2-dioxygenase OS=Rhodococcus opacus OX=37919 GN=R1CP_29305 PE=3 SV=1 Homogentisate 1,2-dioxygenase	-1.33382	0	A0A1B1KD30
tr|A0A076EUI3|A0A076EUI3_RHOOP Cupin domain protein OS=Rhodococcus opacus OX=37919 GN=A8787_2524 PE=4 SV=1 Cupin domain protein	-2.10115	0	A0A076EUI3
tr|A0A1B1KA08|A0A1B1KA08_RHOOP Deoxyguanosinetriphosphate triphosphohydrolase-like protein OS=Rhodococcus opacus OX=37919 GN=R1CP_23925 PE=3 SV=1 Deoxyguanosinetriphosphate triphosphohydrolase-like protein	-1.16351	0	A0A1B1KA08
tr|A0A1B1KB21|A0A1B1KB21_RHOOP ABC transporter permease OS=Rhodococcus opacus OX=37919 GN=A8787_1881 PE=4 SV=1 ABC transporter permease	1.29674	0	A0A1B1KB21
tr|A0A1B1K443|A0A1B1K443_RHOOP Histidinol-phosphatase OS=Rhodococcus opacus OX=37919 GN=hisN PE=3 SV=1 Histidinol-phosphatase	4.18658	0	A0A1B1K443
tr|A0A1B1K1M0|A0A1B1K1M0_RHOOP Protease OS=Rhodococcus opacus OX=37919 GN=R1CP_08740 PE=4 SV=1 Protease	-2.01377	0	A0A1B1K1M0
tr|A0A1B1KGX3|A0A1B1KGX3_RHOOP Uncharacterized protein OS=Rhodococcus opacus OX=37919 GN=R1CP_36250 PE=4 SV=1 Uncharacterized protein	-1.80018	0	A0A1B1KGX3
tr|A0A1B1K453|A0A1B1K453_RHOOP Cell division protein FtsX OS=Rhodococcus opacus OX=37919 GN=ftsX PE=3 SV=1 Cell division protein FtsX	1.22529	0	A0A1B1K453
tr|A0A1B1KCD0|A0A1B1KCD0_RHOOP Putative oxidoreductase OS=Rhodococcus opacus OX=37919 GN=R1CP_28140 PE=4 SV=1 Putative oxidoreductase	-1.9733	0	A0A1B1KCD0
tr|A0A076EXI1|A0A076EXI1_RHOOP Peroxiredoxin OS=Rhodococcus opacus OX=37919 GN=A8787_1403 PE=4 SV=1 Peroxiredoxin	-1.2284	0	A0A076EXI1
tr|A0A1B1JXJ2|A0A1B1JXJ2_RHOOP Ferritin OS=Rhodococcus opacus OX=37919 GN=bfrB1 PE=3 SV=1 Ferritin	1.36349	0	A0A1B1JXJ2
tr|A0A1B1K0T4|A0A1B1K0T4_RHOOP AB hydrolase-1 domain-containing protein OS=Rhodococcus opacus OX=37919 GN=R1CP_07405 PE=4 SV=1 AB hydrolase-1 domain-containing protein	1.70758	0	A0A1B1K0T4
tr|A0A1B1JZ77|A0A1B1JZ77_RHOOP TetR family transcriptional regulator OS=Rhodococcus opacus OX=37919 GN=R1CP_04565 PE=4 SV=1 TetR family transcriptional regulator	-3.07651	0	A0A1B1JZ77
tr|A0A1B1K3H9|A0A1B1K3H9_RHOOP Bifunctional NAD(P)H-hydrate repair enzyme OS=Rhodococcus opacus OX=37919 GN=nnr PE=3 SV=1 Bifunctional NAD(P)H-hydrate repair enzyme	-2.60964	0	A0A1B1K3H9
tr|A0A1B1KE50|A0A1B1KE50_RHOOP Biotin carboxylase OS=Rhodococcus opacus OX=37919 GN=R1CP_31060 PE=3 SV=1 Biotin carboxylase	1.45992	0	A0A1B1KE50
tr|A0A1B1K4P4|A0A1B1K4P4_RHOOP Signal recognition particle receptor FtsY OS=Rhodococcus opacus OX=37919 GN=ftsY PE=3 SV=1 Signal recognition particle receptor FtsY	-1.20029	0	A0A1B1K4P4
tr|A0A076EE50|A0A076EE50_RHOOP O-phosphoserine phosphohydrolase OS=Rhodococcus opacus OX=37919 GN=serB PE=3 SV=1 O-phosphoserine phosphohydrolase	1.58021	0	A0A076EE50
tr|A0A076EID9|A0A076EID9_RHOOP Citrate (Pro-3S)-lyase OS=Rhodococcus opacus OX=37919 GN=COO55_06535 PE=4 SV=1 Citrate (Pro-3S)-lyase	1.39494	0	A0A076EID9
tr|A0A1B1KET2|A0A1B1KET2_RHOOP Pyridoxal 5'-phosphate synthase subunit PdxS OS=Rhodococcus opacus OX=37919 GN=pdxS2 PE=3 SV=1 Pyridoxal 5'-phosphate synthase subunit PdxS	1.46326	0	A0A1B1KET2
tr|A0A1B1K0A1|A0A1B1K0A1_RHOOP Response regulator, two-component system OS=Rhodococcus opacus OX=37919 GN=R1CP_06580 PE=4 SV=1 Response regulator, two-component system	1.7381	0	A0A1B1K0A1
tr|A0A1B1K955|A0A1B1K955_RHOOP Phenylalanine--tRNA ligase beta subunit OS=Rhodococcus opacus OX=37919 GN=pheT PE=3 SV=1 Phenylalanine--tRNA ligase beta subunit	1.26806	0	A0A1B1K955
tr|A0A1B1KC33|A0A1B1KC33_RHOOP Mammalian cell entry protein OS=Rhodococcus opacus OX=37919 GN=A8787_2234 PE=4 SV=1 Mammalian cell entry protein	1.39841	0	A0A1B1KC33
tr|A0A1B1K088|A0A1B1K088_RHOOP Lactamase_B domain-containing protein OS=Rhodococcus opacus OX=37919 GN=COO55_11375 PE=4 SV=1 Lactamase_B domain-containing protein	1.10782	0	A0A1B1K088
tr|A0A1B1K096|A0A1B1K096_RHOOP SSF family Na(+)/solute symporter OS=Rhodococcus opacus OX=37919 GN=R1CP_06600 PE=3 SV=1 SSF family Na(+)/solute symporter	1.40042	0	A0A1B1K096
tr|A0A1B1K0F9|A0A1B1K0F9_RHOOP ATP-dependent DNA ligase OS=Rhodococcus opacus OX=37919 GN=A8787_5389 PE=4 SV=1 ATP-dependent DNA ligase	-1.93754	0	A0A1B1K0F9
tr|A0A1B1K3J4|A0A1B1K3J4_RHOOP Phosphoglucosamine mutase OS=Rhodococcus opacus OX=37919 GN=glmM PE=3 SV=1 Phosphoglucosamine mutase	-1.23814	0	A0A1B1K3J4
tr|A0A1B1KDK6|A0A1B1KDK6_RHOOP Uncharacterized protein YvbT OS=Rhodococcus opacus OX=37919 GN=yvbT PE=4 SV=1 Uncharacterized protein YvbT	1.3702	0	A0A1B1KDK6
tr|A0A1B1KCX8|A0A1B1KCX8_RHOOP Acyl-CoA synthetase OS=Rhodococcus opacus OX=37919 GN=R1CP_29280 PE=4 SV=1 Acyl-CoA synthetase	-1.41188	0	A0A1B1KCX8
tr|A0A1B1K479|A0A1B1K479_RHOOP Putative adenylyltransferase/sulfurtransferase MoeZ OS=Rhodococcus opacus OX=37919 GN=moeZ PE=4 SV=1 Putative adenylyltransferase/sulfurtransferase MoeZ	1.43695	0	A0A1B1K479
tr|A0A1B1KBK2|A0A1B1KBK2_RHOOP Short chain dehydrogenase OS=Rhodococcus opacus OX=37919 GN=A8787_2025 PE=4 SV=1 Short chain dehydrogenase	-1.66546	0	A0A1B1KBK2
tr|A0A1B1KD41|A0A1B1KD41_RHOOP Periplasmic binding family protein OS=Rhodococcus opacus OX=37919 GN=R1CP_29355 PE=4 SV=1 Periplasmic binding family protein	-1.09609	0	A0A1B1KD41
tr|A0A1B1KA89|A0A1B1KA89_RHOOP Hydroxyacid dehydrogenase OS=Rhodococcus opacus OX=37919 GN=A8787_1514 PE=4 SV=1 Hydroxyacid dehydrogenase	-1.68102	0	A0A1B1KA89
tr|A0A1B1K2D7|A0A1B1K2D7_RHOOP Uncharacterized protein OS=Rhodococcus opacus OX=37919 GN=R1CP_10060 PE=4 SV=1 Uncharacterized protein	-2.12727	0	A0A1B1K2D7
tr|A0A1B1KDU1|A0A1B1KDU1_RHOOP Malate dehydrogenase (Oxaloacetate-decarboxylating) OS=Rhodococcus opacus OX=37919 GN=A8787_2862 PE=4 SV=1 Malate dehydrogenase (Oxaloacetate-decarboxylating)	1.92449	0	A0A1B1KDU1
tr|A0A1B1KAC3|A0A1B1KAC3_RHOOP MoxR family ATPase OS=Rhodococcus opacus OX=37919 GN=A8787_1505 PE=4 SV=1 MoxR family ATPase	1.49317	0	A0A1B1KAC3
tr|A0A1B1K4W4|A0A1B1K4W4_RHOOP Alcohol dehydrogenase OS=Rhodococcus opacus OX=37919 GN=COO55_03075 PE=3 SV=1 Alcohol dehydrogenase	1.65231	0	A0A1B1K4W4
tr|A0A1B1KB02|A0A1B1KB02_RHOOP NAD(P) transhydrogenase subunit beta OS=Rhodococcus opacus OX=37919 GN=A8787_1863 PE=3 SV=1 NAD(P) transhydrogenase subunit beta	1.24783	0	A0A1B1KB02
tr|A0A1B1K2N2|A0A1B1K2N2_RHOOP NADH-quinone oxidoreductase subunit D OS=Rhodococcus opacus OX=37919 GN=nuoD PE=3 SV=1 NADH-quinone oxidoreductase subunit D	1.78399	0	A0A1B1K2N2
tr|A0A1B1K564|A0A1B1K564_RHOOP RNA polymerase sigma factor OS=Rhodococcus opacus OX=37919 GN=sigB PE=3 SV=1 RNA polymerase sigma factor	-1.4184	0	A0A1B1K564
tr|A0A1B1K3V6|A0A1B1K3V6_RHOOP N-acetylglucosaminyl-diphospho-decaprenol L-rhamnosyltransferase OS=Rhodococcus opacus OX=37919 GN=wbbL PE=4 SV=1 N-acetylglucosaminyl-diphospho-decaprenol L-rhamnosyltransferase	1.37672	0	A0A1B1K3V6
tr|A0A1B1K9U8|A0A1B1K9U8_RHOOP Cytochrome bc1 complex cytochrome c subunit OS=Rhodococcus opacus OX=37919 GN=qcrC PE=4 SV=1 Cytochrome bc1 complex cytochrome c subunit	-2.09911	0	A0A1B1K9U8
tr|A0A076EHI9|A0A076EHI9_RHOOP Transcription elongation factor GreA OS=Rhodococcus opacus OX=37919 GN=greA PE=3 SV=1 Transcription elongation factor GreA	-1.2885	0	A0A076EHI9
tr|A0A076EI09|A0A076EI09_RHOOP 50S ribosomal protein L14 OS=Rhodococcus opacus OX=37919 GN=rplN PE=3 SV=1 50S ribosomal protein L14	-2.47603	0	A0A076EI09
tr|A0A1B1K631|A0A1B1K631_RHOOP Indolepyruvate ferredoxin oxidoreductase OS=Rhodococcus opacus OX=37919 GN=R1CP_16675 PE=4 SV=1 Indolepyruvate ferredoxin oxidoreductase	-1.63353	0	A0A1B1K631
tr|A0A1B1K7Z9|A0A1B1K7Z9_RHOOP Thiamine pyrophosphate protein OS=Rhodococcus opacus OX=37919 GN=ilvB6 PE=3 SV=1 Thiamine pyrophosphate protein	3.71238	0	A0A1B1K7Z9
tr|A0A076EWG2|A0A076EWG2_RHOOP Putative transcriptional regulatory protein pdtaR OS=Rhodococcus opacus OX=37919 GN=pdtaR PE=4 SV=1 Putative transcriptional regulatory protein pdtaR	-3.2251	0	A0A076EWG2
tr|A0A1B1K948|A0A1B1K948_RHOOP AAA_31 domain-containing protein OS=Rhodococcus opacus OX=37919 GN=R1CP_22355 PE=4 SV=1 AAA_31 domain-containing protein	1.54181	0	A0A1B1K948
tr|A0A1B1K8Q6|A0A1B1K8Q6_RHOOP Uncharacterized protein OS=Rhodococcus opacus OX=37919 GN=R1CP_21735 PE=3 SV=1 Uncharacterized protein	-3.50533	0	A0A1B1K8Q6
tr|A0A1B1KEP9|A0A1B1KEP9_RHOOP FAD_binding_3 domain-containing protein OS=Rhodococcus opacus OX=37919 GN=R1CP_32265 PE=4 SV=1 FAD_binding_3 domain-containing protein	-1.36976	0	A0A1B1KEP9
tr|A0A1B1K819|A0A1B1K819_RHOOP UPF0182 protein R1CP_20180 OS=Rhodococcus opacus OX=37919 GN=R1CP_20180 PE=3 SV=1 UPF0182 protein R1CP_20180	1.19072	0	A0A1B1K819
tr|A0A076EIJ6|A0A076EIJ6_RHOOP 30S ribosomal protein S8 OS=Rhodococcus opacus OX=37919 GN=rpsH PE=3 SV=1 30S ribosomal protein S8	-1.94948	0	A0A076EIJ6
tr|A0A1B1K6Y3|A0A1B1K6Y3_RHOOP DNA protection during starvation protein OS=Rhodococcus opacus OX=37919 GN=dps PE=3 SV=1 DNA protection during starvation protein	-2.24192	0	A0A1B1K6Y3
tr|A0A1B1K4N5|A0A1B1K4N5_RHOOP Uncharacterized protein OS=Rhodococcus opacus OX=37919 GN=R1CP_14020 PE=4 SV=1 Uncharacterized protein	-1.15962	0	A0A1B1K4N5
tr|A0A1B1KBF6|A0A1B1KBF6_RHOOP Aldehyde dehydrogenase OS=Rhodococcus opacus OX=37919 GN=R1CP_26500 PE=4 SV=1 Aldehyde dehydrogenase	2.44419	0	A0A1B1KBF6
tr|A0A1B1KF23|A0A1B1KF23_RHOOP Chaperone protein ClpB OS=Rhodococcus opacus OX=37919 GN=clpB2 PE=3 SV=1 Chaperone protein ClpB	1.20653	0	A0A1B1KF23
tr|A0A1B1K497|A0A1B1K497_RHOOP Enoyl-CoA hydratase OS=Rhodococcus opacus OX=37919 GN=A8787_6764 PE=4 SV=1 Enoyl-CoA hydratase	-1.2944	0	A0A1B1K497
tr|A0A1B1JXM7|A0A1B1JXM7_RHOOP Diacylglycerol O-acyltransferase/trehalose O-mycolyltransferase OS=Rhodococcus opacus OX=37919 GN=A8787_4315 PE=4 SV=1 Diacylglycerol O-acyltransferase/trehalose O-mycolyltransferase	1.64858	0	A0A1B1JXM7
tr|A0A1B1K408|A0A1B1K408_RHOOP Cold-shock DEAD box protein A OS=Rhodococcus opacus OX=37919 GN=R1CP_13225 PE=3 SV=1 Cold-shock DEAD box protein A	2.18911	0	A0A1B1K408
tr|A0A1B1K1T6|A0A1B1K1T6_RHOOP Magnesium chelatase subunit I OS=Rhodococcus opacus OX=37919 GN=A8787_5888 PE=4 SV=1 Magnesium chelatase subunit I	1.32098	0	A0A1B1K1T6
tr|A0A1B1JZF9|A0A1B1JZF9_RHOOP Mycobactin synthetase protein B OS=Rhodococcus opacus OX=37919 GN=R1CP_04990 PE=3 SV=1 Mycobactin synthetase protein B	-1.38565	0	A0A1B1JZF9
tr|A0A1B1K9B2|A0A1B1K9B2_RHOOP DNA polymerase I OS=Rhodococcus opacus OX=37919 GN=polA PE=3 SV=1 DNA polymerase I	1.63389	0	A0A1B1K9B2
tr|A0A1B1KB20|A0A1B1KB20_RHOOP Dihydrolipoamide acetyltransferase component of pyruvate dehydrogenase complex OS=Rhodococcus opacus OX=37919 GN=A8787_1860 PE=3 SV=1 Dihydrolipoamide acetyltransferase component of pyruvate dehydrogenase complex	-1.38455	0	A0A1B1KB20
tr|A0A076EDW1|A0A076EDW1_RHOOP 30S ribosomal protein S2 OS=Rhodococcus opacus OX=37919 GN=rpsB PE=3 SV=1 30S ribosomal protein S2	-1.46117	0	A0A076EDW1
tr|A0A1B1K9R0|A0A1B1K9R0_RHOOP Cytochrome bc1 complex Rieske iron-sulfur subunit OS=Rhodococcus opacus OX=37919 GN=qcrA PE=4 SV=1 Cytochrome bc1 complex Rieske iron-sulfur subunit	1.17103	0	A0A1B1K9R0
tr|A0A1B1JYZ6|A0A1B1JYZ6_RHOOP Putative amidase OS=Rhodococcus opacus OX=37919 GN=R1CP_04220 PE=4 SV=1 Putative amidase	1.24281	0	A0A1B1JYZ6
tr|A0A1B1K477|A0A1B1K477_RHOOP NH(3)-dependent NAD(+) synthetase OS=Rhodococcus opacus OX=37919 GN=nadE1 PE=3 SV=1 NH(3)-dependent NAD(+) synthetase	-1.5396	0	A0A1B1K477
tr|A0A1B1K343|A0A1B1K343_RHOOP Glutamate decarboxylase OS=Rhodococcus opacus OX=37919 GN=A8787_6322 PE=3 SV=1 Glutamate decarboxylase	-1.47579	0	A0A1B1K343
tr|A0A1B1KBZ4|A0A1B1KBZ4_RHOOP Alanine aminopeptidase OS=Rhodococcus opacus OX=37919 GN=R1CP_27395 PE=3 SV=1 Alanine aminopeptidase	2.27168	0	A0A1B1KBZ4
tr|A0A1B1K876|A0A1B1K876_RHOOP Succinate-semialdehyde dehydrogenase [NADP(+)] 1 OS=Rhodococcus opacus OX=37919 GN=gabD5 PE=4 SV=1 Succinate-semialdehyde dehydrogenase	-1.72547	0	A0A1B1K876
tr|A0A1B1JYQ4|A0A1B1JYQ4_RHOOP 23S rRNA (Guanosine(2251)-2'-O)-methyltransferase RlmB OS=Rhodococcus opacus OX=37919 GN=A8787_4717 PE=3 SV=1 23S rRNA (Guanosine(2251)-2'-O)-methyltransferase RlmB	3.96979	0	A0A1B1JYQ4
tr|A0A1B1K7J5|A0A1B1K7J5_RHOOP L-glutamate gamma-semialdehyde dehydrogenase OS=Rhodococcus opacus OX=37919 GN=R1CP_19600 PE=4 SV=1 L-glutamate gamma-semialdehyde dehydrogenase	-1.26863	0	A0A1B1K7J5
tr|A0A1B1JZT6|A0A1B1JZT6_RHOOP Acyl-ACP desaturase OS=Rhodococcus opacus OX=37919 GN=desA1-3 PE=3 SV=1 Acyl-ACP desaturase	1.21266	0	A0A1B1JZT6
tr|A0A1B1K441|A0A1B1K441_RHOOP Acyl-CoA dehydrogenase OS=Rhodococcus opacus OX=37919 GN=R1CP_13425 PE=3 SV=1 Acyl-CoA dehydrogenase	4.32183	0	A0A1B1K441
tr|A0A1B1K4A9|A0A1B1K4A9_RHOOP Cytochrome c oxidase subunit 1 OS=Rhodococcus opacus OX=37919 GN=ctaD1-2 PE=3 SV=1 Cytochrome c oxidase subunit 1	2.46164	0	A0A1B1K4A9
tr|A0A1B1K9X2|A0A1B1K9X2_RHOOP RNase H domain-containing protein OS=Rhodococcus opacus OX=37919 GN=R1CP_23745 PE=4 SV=1 RNase H domain-containing protein	-2.42476	0	A0A1B1K9X2
tr|A0A1B1K2V2|A0A1B1K2V2_RHOOP Proline dehydrogenase OS=Rhodococcus opacus OX=37919 GN=R1CP_11160 PE=4 SV=1 Proline dehydrogenase	-1.53782	0	A0A1B1K2V2
tr|A0A1B1KDT2|A0A1B1KDT2_RHOOP Glyoxylate carboligase OS=Rhodococcus opacus OX=37919 GN=gcl PE=3 SV=1 Glyoxylate carboligase	4.75822	0	A0A1B1KDT2
tr|A0A1B1JXL4|A0A1B1JXL4_RHOOP 1-acyl-sn-glycerol-3-phosphate acyltransferase OS=Rhodococcus opacus OX=37919 GN=plsC PE=4 SV=1 1-acyl-sn-glycerol-3-phosphate acyltransferase	-2.18874	0	A0A1B1JXL4
tr|A0A1B1KAK7|A0A1B1KAK7_RHOOP Ribonuclease PH OS=Rhodococcus opacus OX=37919 GN=rph PE=3 SV=1 Ribonuclease PH	4.19955	0	A0A1B1KAK7
tr|A0A076F241|A0A076F241_RHOOP Bifunctional folylpolyglutamate synthase/dihydrofolate synthase OS=Rhodococcus opacus OX=37919 GN=A8787_1523 PE=4 SV=1 Bifunctional folylpolyglutamate synthase/dihydrofolate synthase	2.12786	0	A0A076F241
tr|A0A1B1KBU4|A0A1B1KBU4_RHOOP Betaine aldehyde dehydrogenase OS=Rhodococcus opacus OX=37919 GN=gbsA2 PE=3 SV=1 Betaine aldehyde dehydrogenase	-1.52194	0	A0A1B1KBU4
tr|A0A076EEE2|A0A076EEE2_RHOOP TetR family transcriptional regulator OS=Rhodococcus opacus OX=37919 GN=A8787_6673 PE=4 SV=1 TetR family transcriptional regulator	1.34496	0	A0A076EEE2
tr|A0A1B1JYR8|A0A1B1JYR8_RHOOP Carbonic anhydrase OS=Rhodococcus opacus OX=37919 GN=cynT PE=3 SV=1 Carbonic anhydrase	-1.13601	0	A0A1B1JYR8
tr|A0A1B1JXL2|A0A1B1JXL2_RHOOP (2Fe-2S)-binding protein OS=Rhodococcus opacus OX=37919 GN=COO55_16435 PE=4 SV=1 (2Fe-2S)-binding protein	1.36433	0	A0A1B1JXL2
tr|A0A1B1KFG3|A0A1B1KFG3_RHOOP Oxidoreductase OS=Rhodococcus opacus OX=37919 GN=R1CP_33645 PE=4 SV=1 Oxidoreductase	-1.99933	0	A0A1B1KFG3
tr|A0A1B1K3W5|A0A1B1K3W5_RHOOP Malate dehydrogenase OS=Rhodococcus opacus OX=37919 GN=mdh PE=3 SV=1 Malate dehydrogenase	4.42435	0	A0A1B1K3W5
tr|A0A1B1KDX2|A0A1B1KDX2_RHOOP Osmoprotectant transport system ATP-binding protein OS=Rhodococcus opacus OX=37919 GN=A8787_2880 PE=4 SV=1 Osmoprotectant transport system ATP-binding protein	-1.26044	0	A0A1B1KDX2
tr|A0A1B1KC23|A0A1B1KC23_RHOOP Mce family protein OS=Rhodococcus opacus OX=37919 GN=R1CP_27555 PE=4 SV=1 Mce family protein	1.45168	0	A0A1B1KC23
tr|A0A1B1KDY3|A0A1B1KDY3_RHOOP Betaine-aldehyde dehydrogenase OS=Rhodococcus opacus OX=37919 GN=dhaS3 PE=3 SV=1 Betaine-aldehyde dehydrogenase	4.09586	0	A0A1B1KDY3
tr|A0A1B1KGJ6|A0A1B1KGJ6_RHOOP RNA-binding protein Jag OS=Rhodococcus opacus OX=37919 GN=A8787_3929 PE=4 SV=1 RNA-binding protein Jag	-1.3368	0	A0A1B1KGJ6
tr|A0A1B1K5A7|A0A1B1K5A7_RHOOP Protein translocase subunit SecD OS=Rhodococcus opacus OX=37919 GN=secD PE=3 SV=1 Protein translocase subunit SecD	-1.22529	0	A0A1B1K5A7
tr|A0A1B1K711|A0A1B1K711_RHOOP LysR family transcriptional regulator OS=Rhodococcus opacus OX=37919 GN=COO55_36490 PE=4 SV=1 LysR family transcriptional regulator	1.66842	0	A0A1B1K711
tr|A0A1B1K7R3|A0A1B1K7R3_RHOOP Mycobactin synthetase protein B OS=Rhodococcus opacus OX=37919 GN=R1CP_19695 PE=3 SV=1 Mycobactin synthetase protein B	-1.44136	0	A0A1B1K7R3
tr|A0A1B1KHU6|A0A1B1KHU6_RHOOP Glutamate dehydrogenase OS=Rhodococcus opacus OX=37919 GN=gdh PE=4 SV=1 Glutamate dehydrogenase	1.56602	0	A0A1B1KHU6
tr|A0A1B1KAC4|A0A1B1KAC4_RHOOP Acetyl-CoA acetyltransferase OS=Rhodococcus opacus OX=37919 GN=pcaF1 PE=3 SV=1 Acetyl-CoA acetyltransferase	1.20551	0	A0A1B1KAC4
tr|A0A1B1K6F5|A0A1B1K6F5_RHOOP MoxR family transcriptional regulator OS=Rhodococcus opacus OX=37919 GN=A8787_7491 PE=4 SV=1 MoxR family transcriptional regulator	1.58805	0	A0A1B1K6F5
tr|A0A1B1K6K7|A0A1B1K6K7_RHOOP 6-phosphogluconate dehydrogenase, decarboxylating OS=Rhodococcus opacus OX=37919 GN=yqjI PE=3 SV=1 6-phosphogluconate dehydrogenase, decarboxylating	1.46802	0	A0A1B1K6K7
tr|A0A1B1K325|A0A1B1K325_RHOOP Fatty-acyl-CoA synthase OS=Rhodococcus opacus OX=37919 GN=A8787_6273 PE=4 SV=1 Fatty-acyl-CoA synthase	1.30612	0	A0A1B1K325
tr|A0A1B1K4U7|A0A1B1K4U7_RHOOP Transcription termination/antitermination protein NusA OS=Rhodococcus opacus OX=37919 GN=nusA PE=3 SV=1 Transcription termination/antitermination protein NusA	-1.4531	0	A0A1B1K4U7
tr|A0A1B1K2B7|A0A1B1K2B7_RHOOP Ribose-phosphate pyrophosphokinase OS=Rhodococcus opacus OX=37919 GN=prs1 PE=3 SV=1 Ribose-phosphate pyrophosphokinase	1.27047	0	A0A1B1K2B7
tr|A0A1B1K1N7|A0A1B1K1N7_RHOOP Chaperone protein ClpB OS=Rhodococcus opacus OX=37919 GN=clpB PE=3 SV=1 Chaperone protein ClpB	-1.27658	0	A0A1B1K1N7
tr|A0A1B1K265|A0A1B1K265_RHOOP Peptide chain release factor 3 OS=Rhodococcus opacus OX=37919 GN=prfC PE=3 SV=1 Peptide chain release factor 3	2.3751	0	A0A1B1K265
tr|A0A1B1K5D7|A0A1B1K5D7_RHOOP Uroporphyrinogen decarboxylase OS=Rhodococcus opacus OX=37919 GN=hemE PE=3 SV=1 Uroporphyrinogen decarboxylase	1.39437	0	A0A1B1K5D7
tr|A0A1B1KA36|A0A1B1KA36_RHOOP Assimilatory sulfite reductase (ferredoxin) OS=Rhodococcus opacus OX=37919 GN=sir2 PE=4 SV=1 Assimilatory sulfite reductase (ferredoxin)	1.25232	0	A0A1B1KA36
tr|A0A1B1KCW8|A0A1B1KCW8_RHOOP Uncharacterized protein OS=Rhodococcus opacus OX=37919 GN=R1CP_29060 PE=4 SV=1 Uncharacterized protein	2.30566	0	A0A1B1KCW8
tr|A0A1B1K056|A0A1B1K056_RHOOP Bac_luciferase domain-containing protein OS=Rhodococcus opacus OX=37919 GN=R1CP_06155 PE=4 SV=1 Bac_luciferase domain-containing protein	-1.50391	0	A0A1B1K056
tr|A0A1B1KDE8|A0A1B1KDE8_RHOOP Stress-like protein OS=Rhodococcus opacus OX=37919 GN=R1CP_30080 PE=4 SV=1 Stress-like protein	-2.39265	0	A0A1B1KDE8
tr|A0A1B1K4E7|A0A1B1K4E7_RHOOP Glycerol-3-phosphate dehydrogenase [NAD(P)+] OS=Rhodococcus opacus OX=37919 GN=gpsA2 PE=3 SV=1 Glycerol-3-phosphate dehydrogenase	3.87945	0	A0A1B1K4E7
tr|A0A1B1KHH5|A0A1B1KHH5_RHOOP ParB family plasmid partitioning protein OS=Rhodococcus opacus OX=37919 GN=R1CP_37265 PE=3 SV=1 ParB family plasmid partitioning protein	1.74233	0	A0A1B1KHH5
tr|A0A1B1KF18|A0A1B1KF18_RHOOP Sigma-54 interaction domain protein OS=Rhodococcus opacus OX=37919 GN=R1CP_32950 PE=4 SV=1 Sigma-54 interaction domain protein	-1.29108	0	A0A1B1KF18
tr|A0A1B1JYI6|A0A1B1JYI6_RHOOP Enoyl-CoA hydratase OS=Rhodococcus opacus OX=37919 GN=R1CP_03435 PE=3 SV=1 Enoyl-CoA hydratase	-1.67462	0	A0A1B1JYI6
tr|A0A1B1K4D4|A0A1B1K4D4_RHOOP ABC transporter ATP-binding protein OS=Rhodococcus opacus OX=37919 GN=A8787_6762 PE=4 SV=1 ABC transporter ATP-binding protein	3.75614	0	A0A1B1K4D4
tr|A0A1B1JZH2|A0A1B1JZH2_RHOOP Alpha,alpha-trehalose-phosphate synthase (ADP-forming) OS=Rhodococcus opacus OX=37919 GN=otsA2 PE=3 SV=1 Alpha,alpha-trehalose-phosphate synthase (ADP-forming)	2.25507	0	A0A1B1JZH2
tr|A0A1B1K9M0|A0A1B1K9M0_RHOOP UDP-N-acetylmuramoyl-tripeptide--D-alanyl-D-alanine ligase OS=Rhodococcus opacus OX=37919 GN=murF PE=3 SV=1 UDP-N-acetylmuramoyl-tripeptide--D-alanyl-D-alanine ligase	-2.46663	0	A0A1B1K9M0
tr|A0A1B1K964|A0A1B1K964_RHOOP Argininosuccinate lyase OS=Rhodococcus opacus OX=37919 GN=argH PE=3 SV=1 Argininosuccinate lyase	-1.90983	0	A0A1B1K964
tr|A0A1B1JXA9|A0A1B1JXA9_RHOOP Putative succinate-semialdehyde dehydrogenase [NADP(+)] OS=Rhodococcus opacus OX=37919 GN=gabD1 PE=3 SV=1 Putative succinate-semialdehyde dehydrogenase	-2.03546	0	A0A1B1JXA9
tr|A0A1B1K792|A0A1B1K792_RHOOP Cell shape-determining protein MreB OS=Rhodococcus opacus OX=37919 GN=mreB PE=3 SV=1 Cell shape-determining protein MreB	-1.14904	0	A0A1B1K792
tr|A0A076EQ70|A0A076EQ70_RHOOP Chaperone protein DnaJ OS=Rhodococcus opacus OX=37919 GN=dnaJ1-1 PE=3 SV=1 Chaperone protein DnaJ	-1.39296	0	A0A076EQ70
tr|A0A076EZF5|A0A076EZF5_RHOOP Bacteriocin OS=Rhodococcus opacus OX=37919 GN=lin PE=4 SV=1 Bacteriocin	-1.12358	0	A0A076EZF5
tr|A0A1B1KA03|A0A1B1KA03_RHOOP Sensory rhodopsin II transducer OS=Rhodococcus opacus OX=37919 GN=R1CP_23935 PE=4 SV=1 Sensory rhodopsin II transducer	-1.14334	0	A0A1B1KA03
tr|A0A1B1K4M8|A0A1B1K4M8_RHOOP Probable malate:quinone oxidoreductase OS=Rhodococcus opacus OX=37919 GN=mqo PE=3 SV=1 Probable malate:quinone oxidoreductase	1.28871	0	A0A1B1K4M8
tr|A0A1B1JXP6|A0A1B1JXP6_RHOOP Decaprenylphospho-beta-D-ribofuranose 2-oxidase OS=Rhodococcus opacus OX=37919 GN=dprE1 PE=4 SV=1 Decaprenylphospho-beta-D-ribofuranose 2-oxidase	1.90558	0	A0A1B1JXP6
tr|A0A1B1K041|A0A1B1K041_RHOOP Carbon monoxide dehydrogenase large subunit OS=Rhodococcus opacus OX=37919 GN=R1CP_06270 PE=4 SV=1 Carbon monoxide dehydrogenase large subunit	-1.29027	0	A0A1B1K041
tr|A0A1B1K9P0|A0A1B1K9P0_RHOOP Phospho-2-dehydro-3-deoxyheptonate aldolase OS=Rhodococcus opacus OX=37919 GN=aroG2 PE=3 SV=1 Phospho-2-dehydro-3-deoxyheptonate aldolase	1.50427	0	A0A1B1K9P0
tr|A0A1B1K3K4|A0A1B1K3K4_RHOOP GMP synthase [glutamine-hydrolyzing] OS=Rhodococcus opacus OX=37919 GN=guaA PE=3 SV=1 GMP synthase	-2.38059	0	A0A1B1K3K4
tr|A0A1B1KD99|A0A1B1KD99_RHOOP Glycerol-3-phosphate dehydrogenase [NAD(P)+] OS=Rhodococcus opacus OX=37919 GN=gpsA1 PE=3 SV=1 Glycerol-3-phosphate dehydrogenase	-1.35288	0	A0A1B1KD99
tr|A0A076EGS6|A0A076EGS6_RHOOP 30S ribosomal protein S3 OS=Rhodococcus opacus OX=37919 GN=rpsC PE=3 SV=1 30S ribosomal protein S3	-1.49597	0	A0A076EGS6
tr|A0A1B1JXL9|A0A1B1JXL9_RHOOP UDP-galactopyranose mutase OS=Rhodococcus opacus OX=37919 GN=glf PE=3 SV=1 UDP-galactopyranose mutase	1.15802	0	A0A1B1JXL9
tr|A0A1B1JXJ7|A0A1B1JXJ7_RHOOP Alkanesulfonate monooxygenase OS=Rhodococcus opacus OX=37919 GN=R1CP_01565 PE=4 SV=1 Alkanesulfonate monooxygenase	-1.86095	0	A0A1B1JXJ7
tr|A0A076F0P4|A0A076F0P4_RHOOP Elongation factor G OS=Rhodococcus opacus OX=37919 GN=fusA PE=3 SV=1 Elongation factor G	-1.47916	0	A0A076F0P4
tr|A0A1B1K1R4|A0A1B1K1R4_RHOOP Succinate-semialdehyde dehydrogenase [NADP(+)] GabD OS=Rhodococcus opacus OX=37919 GN=gabD3 PE=3 SV=1 Succinate-semialdehyde dehydrogenase	-1.31699	0	A0A1B1K1R4
tr|A0A1B1K681|A0A1B1K681_RHOOP Quinone oxidoreductase OS=Rhodococcus opacus OX=37919 GN=qor2 PE=4 SV=1 Quinone oxidoreductase	-1.74137	0	A0A1B1K681
tr|A0A1B1JWW7|A0A1B1JWW7_RHOOP Uncharacterized protein OS=Rhodococcus opacus OX=37919 GN=R1CP_00445 PE=4 SV=1 Uncharacterized protein	-2.2262	0	A0A1B1JWW7
tr|A0A1B1K2Y1|A0A1B1K2Y1_RHOOP Glucose-1-phosphate adenylyltransferase OS=Rhodococcus opacus OX=37919 GN=glgC PE=3 SV=1 Glucose-1-phosphate adenylyltransferase	1.41965	0	A0A1B1K2Y1
tr|A0A1B1JZX7|A0A1B1JZX7_RHOOP 3-ketoacyl-ACP reductase OS=Rhodococcus opacus OX=37919 GN=R1CP_05870 PE=4 SV=1 3-ketoacyl-ACP reductase	1.55264	0	A0A1B1JZX7
tr|A0A1B1KJ48|A0A1B1KJ48_RHOOP Uncharacterized protein OS=Rhodococcus opacus OX=37919 GN=R1CP_40260 PE=4 SV=1 Uncharacterized protein	1.52949	0	A0A1B1KJ48
tr|A0A1B1KCI6|A0A1B1KCI6_RHOOP Cell division ATPase OS=Rhodococcus opacus OX=37919 GN=R1CP_28500 PE=3 SV=1 Cell division ATPase	-1.35412	0	A0A1B1KCI6
tr|A0A1B1K283|A0A1B1K283_RHOOP ThiF domain-containing protein OS=Rhodococcus opacus OX=37919 GN=R1CP_10090 PE=4 SV=1 ThiF domain-containing protein	1.67419	0	A0A1B1K283
tr|A0A1B1JY71|A0A1B1JY71_RHOOP Carbohydrate ABC transporter ATP-binding protein (CUT1 family) OS=Rhodococcus opacus OX=37919 GN=ugpC1 PE=4 SV=1 Carbohydrate ABC transporter ATP-binding protein (CUT1 family)	-1.47774	0	A0A1B1JY71
tr|A0A1B1K473|A0A1B1K473_RHOOP Peptide chain release factor 2 OS=Rhodococcus opacus OX=37919 GN=prfB PE=3 SV=1 Peptide chain release factor 2	3.73222	0	A0A1B1K473
tr|A0A1B1K4A2|A0A1B1K4A2_RHOOP Electron transfer flavoprotein beta subunit OS=Rhodococcus opacus OX=37919 GN=etfB PE=3 SV=1 Electron transfer flavoprotein beta subunit	-1.67928	0	A0A1B1K4A2
tr|A0A1B1K578|A0A1B1K578_RHOOP Diaminopimelate epimerase OS=Rhodococcus opacus OX=37919 GN=dapF PE=3 SV=1 Diaminopimelate epimerase	4.10911	0	A0A1B1K578
tr|A0A1B1JXN8|A0A1B1JXN8_RHOOP Putative arabinosyltransferase C OS=Rhodococcus opacus OX=37919 GN=embC1 PE=3 SV=1 Putative arabinosyltransferase C	1.88635	0	A0A1B1JXN8
tr|A0A1B1K9C1|A0A1B1K9C1_RHOOP Glutamate synthase [NADPH] large chain OS=Rhodococcus opacus OX=37919 GN=gltB2 PE=3 SV=1 Glutamate synthase	1.29803	0	A0A1B1K9C1
tr|A0A1B1K2Z3|A0A1B1K2Z3_RHOOP Carbohydrate ABC transporter ATP-binding protein (CUT1 family) OS=Rhodococcus opacus OX=37919 GN=sugC PE=4 SV=1 Carbohydrate ABC transporter ATP-binding protein (CUT1 family)	-2.73187	0	A0A1B1K2Z3
tr|A0A1B1K0E4|A0A1B1K0E4_RHOOP 3'-phosphoesterase OS=Rhodococcus opacus OX=37919 GN=R1CP_06615 PE=4 SV=1 3'-phosphoesterase	-1.17256	0	A0A1B1K0E4
tr|A0A1B1JWN8|A0A1B1JWN8_RHOOP DNA polymerase III subunit beta OS=Rhodococcus opacus OX=37919 GN=dnaN PE=3 SV=1 DNA polymerase III subunit beta	-2.35538	0	A0A1B1JWN8
tr|A0A1B1K4J4|A0A1B1K4J4_RHOOP Enoyl-CoA hydratase OS=Rhodococcus opacus OX=37919 GN=R1CP_13985 PE=4 SV=1 Enoyl-CoA hydratase	1.7469	0	A0A1B1K4J4
tr|A0A1B1KAU5|A0A1B1KAU5_RHOOP UDP-N-acetylglucosamine 1-carboxyvinyltransferase OS=Rhodococcus opacus OX=37919 GN=murA PE=3 SV=1 UDP-N-acetylglucosamine 1-carboxyvinyltransferase	1.67459	0	A0A1B1KAU5
tr|A0A076F2G6|A0A076F2G6_RHOOP Glutamine synthetase OS=Rhodococcus opacus OX=37919 GN=glnA PE=3 SV=1 Glutamine synthetase	2.50797	0	A0A076F2G6
tr|A0A1B1JZ21|A0A1B1JZ21_RHOOP Morphine 6-dehydrogenase OS=Rhodococcus opacus OX=37919 GN=morA1 PE=4 SV=1 Morphine 6-dehydrogenase	-2.19014	0	A0A1B1JZ21
tr|A0A1B1KA85|A0A1B1KA85_RHOOP Ribonuclease, Rne/Rng family domain protein OS=Rhodococcus opacus OX=37919 GN=R1CP_24400 PE=4 SV=1 Ribonuclease, Rne/Rng family domain protein	-1.43046	0	A0A1B1KA85
tr|A0A1B1K2L6|A0A1B1K2L6_RHOOP Chaperone protein HtpG OS=Rhodococcus opacus OX=37919 GN=htpG PE=3 SV=1 Chaperone protein HtpG	-1.62884	0	A0A1B1K2L6
tr|A0A1B1K0F7|A0A1B1K0F7_RHOOP Dihydroxy-acid dehydratase OS=Rhodococcus opacus OX=37919 GN=ilvD1 PE=3 SV=1 Dihydroxy-acid dehydratase	-2.15032	0	A0A1B1K0F7
tr|A0A1B1KBW5|A0A1B1KBW5_RHOOP Acyl CoA dehydrogenase OS=Rhodococcus opacus OX=37919 GN=R1CP_27260 PE=3 SV=1 Acyl CoA dehydrogenase	2.12329	0	A0A1B1KBW5
tr|A0A1B1K9S0|A0A1B1K9S0_RHOOP Probable cytosol aminopeptidase OS=Rhodococcus opacus OX=37919 GN=pepA PE=3 SV=1 Probable cytosol aminopeptidase	-1.40296	0	A0A1B1K9S0
tr|A0A1B1K3V3|A0A1B1K3V3_RHOOP Lysine 6-aminotransferase OS=Rhodococcus opacus OX=37919 GN=lat PE=3 SV=1 Lysine 6-aminotransferase	-2.03751	0	A0A1B1K3V3
tr|A0A1B1KBB1|A0A1B1KBB1_RHOOP DNA helicase OS=Rhodococcus opacus OX=37919 GN=R1CP_26270 PE=4 SV=1 DNA helicase	-1.83665	0	A0A1B1KBB1
tr|A0A1B1K1R3|A0A1B1K1R3_RHOOP Fructose-bisphosphate aldolase OS=Rhodococcus opacus OX=37919 GN=fba PE=3 SV=1 Fructose-bisphosphate aldolase	-1.689	0	A0A1B1K1R3
tr|A0A1B1JWT5|A0A1B1JWT5_RHOOP Glutamate synthase (NADPH/NADH) small chain OS=Rhodococcus opacus OX=37919 GN=gltD1 PE=4 SV=1 Glutamate synthase (NADPH/NADH) small chain	1.82103	0	A0A1B1JWT5
tr|A0A1B1K6Z9|A0A1B1K6Z9_RHOOP Cobaltochelatase subunit CobN OS=Rhodococcus opacus OX=37919 GN=cobN PE=4 SV=1 Cobaltochelatase subunit CobN	1.99688	0	A0A1B1K6Z9
tr|A0A1B1JYT0|A0A1B1JYT0_RHOOP Trehalose-phosphatase/ glycoside hydrolase OS=Rhodococcus opacus OX=37919 GN=R1CP_03865 PE=4 SV=1 Trehalose-phosphatase/ glycoside hydrolase	-1.32145	0	A0A1B1JYT0
tr|A0A076EFQ8|A0A076EFQ8_RHOOP Enoyl-[acyl-carrier-protein] reductase [NADH] OS=Rhodococcus opacus OX=37919 GN=inhA PE=3 SV=1 Enoyl-[acyl-carrier-protein] reductase	-1.38648	0	A0A076EFQ8
tr|A0A1B1K9Q6|A0A1B1K9Q6_RHOOP Cytochrome aa3 subunit 2 OS=Rhodococcus opacus OX=37919 GN=ctaC PE=4 SV=1 Cytochrome aa3 subunit 2	2.81204	0	A0A1B1K9Q6
tr|A0A076F0E4|A0A076F0E4_RHOOP Bifunctional uroporphyrinogen-III C-methyltransferase/uroporphyrinogen-III synthase OS=Rhodococcus opacus OX=37919 GN=cysGA PE=3 SV=1 Bifunctional uroporphyrinogen-III C-methyltransferase/uroporphyrinogen-III synthase	1.60564	0	A0A076F0E4
tr|A0A1B1K257|A0A1B1K257_RHOOP ABC transporter ATP-binding protein OS=Rhodococcus opacus OX=37919 GN=A8787_5986 PE=4 SV=1 ABC transporter ATP-binding protein	1.16797	0	A0A1B1K257
tr|A0A1B1KCE3|A0A1B1KCE3_RHOOP 2,3-bisphosphoglycerate-dependent phosphoglycerate mutase OS=Rhodococcus opacus OX=37919 GN=gpmA PE=3 SV=1 2,3-bisphosphoglycerate-dependent phosphoglycerate mutase	2.79128	0	A0A1B1KCE3
tr|A0A1B1K237|A0A1B1K237_RHOOP Glucose-6-phosphate 1-dehydrogenase OS=Rhodococcus opacus OX=37919 GN=zwf PE=3 SV=1 Glucose-6-phosphate 1-dehydrogenase	2.54488	0	A0A1B1K237
tr|A0A1B1KDK7|A0A1B1KDK7_RHOOP Mycobactin synthetase protein B OS=Rhodococcus opacus OX=37919 GN=R1CP_30320 PE=3 SV=1 Mycobactin synthetase protein B	-1.53649	0	A0A1B1KDK7
tr|A0A1B1JXM8|A0A1B1JXM8_RHOOP FMN reductase OS=Rhodococcus opacus OX=37919 GN=A8787_4320 PE=4 SV=1 FMN reductase	1.44896	0	A0A1B1JXM8
tr|A0A1B1K524|A0A1B1K524_RHOOP Acetyl-CoA synthetase OS=Rhodococcus opacus OX=37919 GN=R1CP_15150 PE=4 SV=1 Acetyl-CoA synthetase	1.55953	0	A0A1B1K524
tr|A0A1B1K637|A0A1B1K637_RHOOP Dihydroorotase OS=Rhodococcus opacus OX=37919 GN=pyrC PE=3 SV=1 Dihydroorotase	-1.51397	0	A0A1B1K637
tr|A0A1B1JZD8|A0A1B1JZD8_RHOOP Alpha/beta hydrolase OS=Rhodococcus opacus OX=37919 GN=bpoC PE=4 SV=1 Alpha/beta hydrolase	2.32716	0	A0A1B1JZD8
tr|A0A1B1KA56|A0A1B1KA56_RHOOP Elongation factor 4 OS=Rhodococcus opacus OX=37919 GN=lepA PE=3 SV=1 Elongation factor 4	1.56731	0	A0A1B1KA56
tr|A0A1B1K0M6|A0A1B1K0M6_RHOOP Phosphoenolpyruvate carboxykinase [GTP] OS=Rhodococcus opacus OX=37919 GN=pckG1 PE=3 SV=1 Phosphoenolpyruvate carboxykinase	2.1374	0	A0A1B1K0M6
tr|A0A1B1K042|A0A1B1K042_RHOOP Citrate synthase OS=Rhodococcus opacus OX=37919 GN=gltA2 PE=3 SV=1 Citrate synthase	1.65245	0	A0A1B1K042
tr|A0A076ER81|A0A076ER81_RHOOP ABC transporter substrate-binding protein OS=Rhodococcus opacus OX=37919 GN=A8787_3720 PE=4 SV=1 ABC transporter substrate-binding protein	1.29391	0	A0A076ER81
tr|A0A1B1K8Z1|A0A1B1K8Z1_RHOOP Uncharacterized protein OS=Rhodococcus opacus OX=37919 GN=R1CP_22090 PE=4 SV=1 Uncharacterized protein	-2.04236	0	A0A1B1K8Z1
tr|A0A1B1K459|A0A1B1K459_RHOOP UPF0182 protein R1CP_13385 OS=Rhodococcus opacus OX=37919 GN=R1CP_13385 PE=3 SV=1 UPF0182 protein R1CP_13385	1.89831	0	A0A1B1K459
tr|A0A1B1K9V3|A0A1B1K9V3_RHOOP Bifunctional glutamine synthetase adenylyltransferase/adenylyl-removing enzyme OS=Rhodococcus opacus OX=37919 GN=glnE PE=3 SV=1 Bifunctional glutamine synthetase adenylyltransferase/adenylyl-removing enzyme	2.19899	0	A0A1B1K9V3
tr|A0A1B1K0K5|A0A1B1K0K5_RHOOP Mycobactin synthetase protein B OS=Rhodococcus opacus OX=37919 GN=R1CP_06885 PE=3 SV=1 Mycobactin synthetase protein B	-1.38642	0	A0A1B1K0K5
tr|A0A1B1K8W2|A0A1B1K8W2_RHOOP Proteasome accessory factor A OS=Rhodococcus opacus OX=37919 GN=dop PE=3 SV=1 Proteasome accessory factor A	1.72678	0	A0A1B1K8W2
tr|A0A1B1K1H7|A0A1B1K1H7_RHOOP Iron-sulfur binding reductase OS=Rhodococcus opacus OX=37919 GN=R1CP_08705 PE=4 SV=1 Iron-sulfur binding reductase	2.19899	0	A0A1B1K1H7
tr|A0A076EJV3|A0A076EJV3_RHOOP Succinate--CoA ligase [ADP-forming] subunit alpha OS=Rhodococcus opacus OX=37919 GN=sucD PE=3 SV=1 Succinate--CoA ligase	-1.60278	0	A0A076EJV3
tr|A0A1B1KFD7|A0A1B1KFD7_RHOOP Hypoxia sensor histidine kinase response regulator DosT OS=Rhodococcus opacus OX=37919 GN=dosT3 PE=4 SV=1 Hypoxia sensor histidine kinase response regulator DosT	-1.2758	0	A0A1B1KFD7
tr|A0A1B1K4M2|A0A1B1K4M2_RHOOP 4-hydroxy-3-methylbut-2-en-1-yl diphosphate synthase (flavodoxin) OS=Rhodococcus opacus OX=37919 GN=ispG PE=3 SV=1 4-hydroxy-3-methylbut-2-en-1-yl diphosphate synthase (flavodoxin)	2.38651	0	A0A1B1K4M2
tr|A0A1B1K4A6|A0A1B1K4A6_RHOOP Putative 1,4-alpha-glucan branching enzyme OS=Rhodococcus opacus OX=37919 GN=R1CP_13720 PE=3 SV=1 Putative 1,4-alpha-glucan branching enzyme	3.81146	0	A0A1B1K4A6
tr|A0A1B1K945|A0A1B1K945_RHOOP Acyl-CoA synthetase OS=Rhodococcus opacus OX=37919 GN=R1CP_22460 PE=4 SV=1 Acyl-CoA synthetase	4.03792	0	A0A1B1K945
tr|A0A1B1KAU3|A0A1B1KAU3_RHOOP ATP synthase subunit b OS=Rhodococcus opacus OX=37919 GN=atpF PE=3 SV=1 ATP synthase subunit b	-2.30553	0	A0A1B1KAU3
tr|A0A1B1JZZ0|A0A1B1JZZ0_RHOOP Chaperone protein ClpB OS=Rhodococcus opacus OX=37919 GN=A8787_5196 PE=3 SV=1 Chaperone protein ClpB	-2.15347	0	A0A1B1JZZ0
tr|A0A1B1KC48|A0A1B1KC48_RHOOP Succinate-semialdehyde dehydrogenase [NADP(+)] OS=Rhodococcus opacus OX=37919 GN=ssdA PE=4 SV=1 Succinate-semialdehyde dehydrogenase	4.24721	0	A0A1B1KC48
tr|A0A1B1K9E0|A0A1B1K9E0_RHOOP Indole-3-glycerol phosphate synthase OS=Rhodococcus opacus OX=37919 GN=trpC PE=3 SV=1 Indole-3-glycerol phosphate synthase	-2.42479	0	A0A1B1K9E0
tr|A0A1B1KAB7|A0A1B1KAB7_RHOOP Gamma-glutamyl phosphate reductase OS=Rhodococcus opacus OX=37919 GN=proA PE=3 SV=1 Gamma-glutamyl phosphate reductase	2.39999	0	A0A1B1KAB7
tr|A0A1B1JYC1|A0A1B1JYC1_RHOOP Arsenate (2+)-transporting ATPase OS=Rhodococcus opacus OX=37919 GN=R1CP_03020 PE=4 SV=1 Arsenate (2+)-transporting ATPase	1.62825	0	A0A1B1JYC1
tr|A0A1B1JYD4|A0A1B1JYD4_RHOOP Peptide ABC transporter substrate-binding protein OS=Rhodococcus opacus OX=37919 GN=R1CP_03105 PE=4 SV=1 Peptide ABC transporter substrate-binding protein	-1.66466	0	A0A1B1JYD4
tr|A0A1B1K599|A0A1B1K599_RHOOP Adenosylmethionine-8-amino-7-oxononanoateaminotransferase OS=Rhodococcus opacus OX=37919 GN=R1CP_15070 PE=3 SV=1 Adenosylmethionine-8-amino-7-oxononanoateaminotransferase	1.80748	0	A0A1B1K599
tr|A0A1B1K4F2|A0A1B1K4F2_RHOOP D-3-phosphoglycerate dehydrogenase OS=Rhodococcus opacus OX=37919 GN=serA PE=3 SV=1 D-3-phosphoglycerate dehydrogenase	1.31182	0	A0A1B1K4F2
tr|A0A1B1K2I3|A0A1B1K2I3_RHOOP Fumarate hydratase class II OS=Rhodococcus opacus OX=37919 GN=fumC PE=3 SV=1 Fumarate hydratase class II	-1.57547	0	A0A1B1K2I3
tr|A0A1B1KB74|A0A1B1KB74_RHOOP FAD binding oxidoreductase OS=Rhodococcus opacus OX=37919 GN=R1CP_26060 PE=4 SV=1 FAD binding oxidoreductase	2.10451	0	A0A1B1KB74
tr|A0A1B1K8W0|A0A1B1K8W0_RHOOP ATP phosphoribosyltransferase OS=Rhodococcus opacus OX=37919 GN=hisG PE=3 SV=1 ATP phosphoribosyltransferase	-2.13632	0	A0A1B1K8W0
tr|A0A1B1JYL6|A0A1B1JYL6_RHOOP Lysine--tRNA ligase OS=Rhodococcus opacus OX=37919 GN=lysS PE=3 SV=1 Lysine--tRNA ligase	-1.24502	0	A0A1B1JYL6
tr|A0A1B1KDM7|A0A1B1KDM7_RHOOP 5,10-methylenetetrahydromethanopterin reductase OS=Rhodococcus opacus OX=37919 GN=A8787_2785 PE=4 SV=1 5,10-methylenetetrahydromethanopterin reductase	1.41749	0	A0A1B1KDM7
tr|A0A1B1K1F9|A0A1B1K1F9_RHOOP Putative aspartate aminotransferase OS=Rhodococcus opacus OX=37919 GN=aspC PE=4 SV=1 Putative aspartate aminotransferase	2.04963	0	A0A1B1K1F9
tr|A0A1B1KEZ9|A0A1B1KEZ9_RHOOP Uncharacterized protein OS=Rhodococcus opacus OX=37919 GN=R1CP_32720 PE=4 SV=1 Uncharacterized protein	-1.62246	0	A0A1B1KEZ9
tr|A0A1B1K9T3|A0A1B1K9T3_RHOOP Long-chain-fatty-acid-CoA ligase FadD15 OS=Rhodococcus opacus OX=37919 GN=fadD15-2 PE=4 SV=1 Long-chain-fatty-acid-CoA ligase FadD15	2.14168	0	A0A1B1K9T3
tr|A0A1B1KAU6|A0A1B1KAU6_RHOOP ATP synthase subunit delta OS=Rhodococcus opacus OX=37919 GN=atpH PE=3 SV=1 ATP synthase subunit delta	1.35191	0	A0A1B1KAU6
tr|A0A1B1JYR3|A0A1B1JYR3_RHOOP Cysteine--tRNA ligase OS=Rhodococcus opacus OX=37919 GN=cysS PE=3 SV=1 Cysteine--tRNA ligase	-1.4041	0	A0A1B1JYR3
tr|A0A1B1K8V3|A0A1B1K8V3_RHOOP 5'-3' exonuclease OS=Rhodococcus opacus OX=37919 GN=R1CP_21880 PE=4 SV=1 5'-3' exonuclease	-1.40654	0	A0A1B1K8V3
tr|A0A1B1K372|A0A1B1K372_RHOOP PhtAd OS=Rhodococcus opacus OX=37919 GN=R1CP_11640 PE=4 SV=1 PhtAd	1.65653	0	A0A1B1K372
tr|A0A1B1K1K7|A0A1B1K1K7_RHOOP Mycobactin synthetase protein B OS=Rhodococcus opacus OX=37919 GN=R1CP_08690 PE=3 SV=1 Mycobactin synthetase protein B	1.95043	0	A0A1B1K1K7
tr|A0A1B1K6A5|A0A1B1K6A5_RHOOP Alanine--tRNA ligase OS=Rhodococcus opacus OX=37919 GN=alaS PE=3 SV=1 Alanine--tRNA ligase	-2.11333	0	A0A1B1K6A5
tr|A0A1B1JY06|A0A1B1JY06_RHOOP 3-hydroxyacyl-CoA dehydrogenase OS=Rhodococcus opacus OX=37919 GN=COO55_15680 PE=4 SV=1 3-hydroxyacyl-CoA dehydrogenase	1.63574	0	A0A1B1JY06
tr|A0A1B1JYJ2|A0A1B1JYJ2_RHOOP ATP-dependent zinc metalloprotease FtsH OS=Rhodococcus opacus OX=37919 GN=ftsH1 PE=3 SV=1 ATP-dependent zinc metalloprotease FtsH	1.87814	0	A0A1B1JYJ2
tr|A0A1B1KA99|A0A1B1KA99_RHOOP Valine--tRNA ligase OS=Rhodococcus opacus OX=37919 GN=valS PE=3 SV=1 Valine--tRNA ligase	-1.25319	0	A0A1B1KA99
tr|A0A1B1K2J2|A0A1B1K2J2_RHOOP Beta-ketoadipyl-CoA thiolase OS=Rhodococcus opacus OX=37919 GN=catF PE=3 SV=1 Beta-ketoadipyl-CoA thiolase	1.70263	0	A0A1B1K2J2
tr|A0A1B1K4J7|A0A1B1K4J7_RHOOP Ketol-acid reductoisomerase (NADP(+)) OS=Rhodococcus opacus OX=37919 GN=ilvC PE=3 SV=1 Ketol-acid reductoisomerase (NADP(+))	1.86863	0	A0A1B1K4J7
tr|A0A1B1JYY5|A0A1B1JYY5_RHOOP Succinate-semialdehyde dehydrogenase [NADP(+)] GabD OS=Rhodococcus opacus OX=37919 GN=gabD2 PE=3 SV=1 Succinate-semialdehyde dehydrogenase	1.85554	0	A0A1B1JYY5
tr|A0A1B1KC81|A0A1B1KC81_RHOOP Glutamate-1-semialdehyde 2,1-aminomutase OS=Rhodococcus opacus OX=37919 GN=hemL PE=3 SV=1 Glutamate-1-semialdehyde 2,1-aminomutase	1.26923	0	A0A1B1KC81
tr|A0A1B1JX41|A0A1B1JX41_RHOOP UvrABC system protein A OS=Rhodococcus opacus OX=37919 GN=R1CP_00790 PE=4 SV=1 UvrABC system protein A	1.72599	0	A0A1B1JX41
tr|A0A1B1JZY0|A0A1B1JZY0_RHOOP Monooxygenase OS=Rhodococcus opacus OX=37919 GN=R1CP_05955 PE=4 SV=1 Monooxygenase	1.09315	0	A0A1B1JZY0
tr|A0A1B1K1J5|A0A1B1K1J5_RHOOP Chaperone protein DnaK OS=Rhodococcus opacus OX=37919 GN=dnaK1 PE=2 SV=1 Chaperone protein DnaK	-1.21593	0	A0A1B1K1J5
tr|A0A1B1KGJ4|A0A1B1KGJ4_RHOOP Leucine--tRNA ligase OS=Rhodococcus opacus OX=37919 GN=leuS PE=3 SV=1 Leucine--tRNA ligase	-1.26445	0	A0A1B1KGJ4
tr|A0A1B1K4Z6|A0A1B1K4Z6_RHOOP Uncharacterized protein OS=Rhodococcus opacus OX=37919 GN=R1CP_14950 PE=4 SV=1 Uncharacterized protein	-2.29664	0	A0A1B1K4Z6
tr|A0A1B1K621|A0A1B1K621_RHOOP Chaperone protein DnaK OS=Rhodococcus opacus OX=37919 GN=dnaK2 PE=2 SV=1 Chaperone protein DnaK	-1.23867	0	A0A1B1K621
tr|A0A1B1K226|A0A1B1K226_RHOOP Methionine--tRNA ligase OS=Rhodococcus opacus OX=37919 GN=metG PE=3 SV=1 Methionine--tRNA ligase	-1.45155	0	A0A1B1K226
tr|A0A076EXP3|A0A076EXP3_RHOOP Argininosuccinate synthase OS=Rhodococcus opacus OX=37919 GN=argG PE=3 SV=1 Argininosuccinate synthase	1.69338	0	A0A076EXP3
tr|A0A1B1K1T5|A0A1B1K1T5_RHOOP Dihydrolipoyl dehydrogenase OS=Rhodococcus opacus OX=37919 GN=R1CP_09195 PE=3 SV=1 Dihydrolipoyl dehydrogenase	-1.94519	0	A0A1B1K1T5
tr|A0A1B1K433|A0A1B1K433_RHOOP Uncharacterized protein OS=Rhodococcus opacus OX=37919 GN=R1CP_13370 PE=4 SV=1 Uncharacterized protein	1.20977	0	A0A1B1K433
tr|A0A1B1K3K6|A0A1B1K3K6_RHOOP GuaB3 family IMP dehydrogenase-related protein OS=Rhodococcus opacus OX=37919 GN=A8787_6510 PE=3 SV=1 GuaB3 family IMP dehydrogenase-related protein	1.33743	0	A0A1B1K3K6
tr|A0A1B1KIB5|A0A1B1KIB5_RHOOP NAD-dependent malic enzyme OS=Rhodococcus opacus OX=37919 GN=R1CP_38335 PE=3 SV=1 NAD-dependent malic enzyme	-1.50722	0	A0A1B1KIB5
tr|A0A1B1JZV2|A0A1B1JZV2_RHOOP Uncharacterized protein OS=Rhodococcus opacus OX=37919 GN=R1CP_05840 PE=4 SV=1 Uncharacterized protein	-1.36523	0	A0A1B1JZV2
tr|A0A1B1K3F8|A0A1B1K3F8_RHOOP DNA-directed RNA polymerase subunit alpha OS=Rhodococcus opacus OX=37919 GN=rpoA PE=3 SV=1 DNA-directed RNA polymerase subunit alpha	-1.96083	0	A0A1B1K3F8
tr|A0A1B1JZW3|A0A1B1JZW3_RHOOP Sulfurtransferase OS=Rhodococcus opacus OX=37919 GN=A8787_5136 PE=4 SV=1 Sulfurtransferase	2.2789	0	A0A1B1JZW3
tr|A0A1B1K5D8|A0A1B1K5D8_RHOOP Threonine--tRNA ligase OS=Rhodococcus opacus OX=37919 GN=thrS PE=3 SV=1 Threonine--tRNA ligase	1.50524	0	A0A1B1K5D8
tr|A0A1B1K0Z5|A0A1B1K0Z5_RHOOP Catalase-peroxidase OS=Rhodococcus opacus OX=37919 GN=katG PE=3 SV=1 Catalase-peroxidase	2.20131	0	A0A1B1K0Z5
tr|A0A1B1K4D7|A0A1B1K4D7_RHOOP Glutamate--tRNA ligase OS=Rhodococcus opacus OX=37919 GN=gltX PE=3 SV=1 Glutamate--tRNA ligase	1.27047	0	A0A1B1K4D7
tr|A0A076EXM0|A0A076EXM0_RHOOP UvrABC system protein B OS=Rhodococcus opacus OX=37919 GN=uvrB PE=3 SV=1 UvrABC system protein B	-1.76542	0	A0A076EXM0
tr|A0A1B1K5A2|A0A1B1K5A2_RHOOP 1-deoxy-D-xylulose-5-phosphate synthase OS=Rhodococcus opacus OX=37919 GN=dxs PE=3 SV=1 1-deoxy-D-xylulose-5-phosphate synthase	-1.47528	0	A0A1B1K5A2
tr|A0A1B1K2N3|A0A1B1K2N3_RHOOP Elongation factor EF2 OS=Rhodococcus opacus OX=37919 GN=R1CP_10730 PE=3 SV=1 Elongation factor EF2	-2.56937	0	A0A1B1K2N3
tr|A0A1B1JXS3|A0A1B1JXS3_RHOOP Glycosyltransferase OS=Rhodococcus opacus OX=37919 GN=R1CP_01960 PE=4 SV=1 Glycosyltransferase	1.92992	0	A0A1B1JXS3
tr|A0A1B1K6M1|A0A1B1K6M1_RHOOP Putative oxidoreductase OS=Rhodococcus opacus OX=37919 GN=R1CP_17560 PE=3 SV=1 Putative oxidoreductase	-1.4892	0	A0A1B1K6M1
tr|A0A076ELL9|A0A076ELL9_RHOOP RNA polymerase sigma factor SigA OS=Rhodococcus opacus OX=37919 GN=rpoD PE=3 SV=1 RNA polymerase sigma factor SigA	1.67495	0	A0A076ELL9
tr|A0A1B1K9I0|A0A1B1K9I0_RHOOP Tryptophan synthase beta chain OS=Rhodococcus opacus OX=37919 GN=trpB PE=3 SV=1 Tryptophan synthase beta chain	2.12327	0	A0A1B1K9I0
tr|A0A1B1JWW8|A0A1B1JWW8_RHOOP Long-chain-fatty-acid-CoA ligase OS=Rhodococcus opacus OX=37919 GN=R1CP_00430 PE=4 SV=1 Long-chain-fatty-acid-CoA ligase	-1.65183	0	A0A1B1JWW8
tr|A0A1B1K4U6|A0A1B1K4U6_RHOOP Proline--tRNA ligase OS=Rhodococcus opacus OX=37919 GN=proS1 PE=3 SV=1 Proline--tRNA ligase	-1.32674	0	A0A1B1K4U6
tr|A0A1B1K4E8|A0A1B1K4E8_RHOOP Acetolactate synthase OS=Rhodococcus opacus OX=37919 GN=ilvB1 PE=3 SV=1 Acetolactate synthase	1.55613	0	A0A1B1K4E8
tr|A0A1B1KAQ5|A0A1B1KAQ5_RHOOP Glycogen phosphorylase OS=Rhodococcus opacus OX=37919 GN=glgP PE=3 SV=1 Glycogen phosphorylase	-1.80458	0	A0A1B1KAQ5
tr|A0A1B1K311|A0A1B1K311_RHOOP 2-oxoglutarate dehydrogenase E1 component OS=Rhodococcus opacus OX=37919 GN=kgd PE=4 SV=1 2-oxoglutarate dehydrogenase E1 component	-1.43655	0	A0A1B1K311
tr|A0A1B1K5A1|A0A1B1K5A1_RHOOP 3-hydroxyacyl-CoA dehydrogenase OS=Rhodococcus opacus OX=37919 GN=R1CP_15365 PE=4 SV=1 3-hydroxyacyl-CoA dehydrogenase	-1.41588	0	A0A1B1K5A1
tr|A0A1B1KGM8|A0A1B1KGM8_RHOOP Uncharacterized protein OS=Rhodococcus opacus OX=37919 GN=R1CP_35665 PE=4 SV=1 Uncharacterized protein	-1.54031	0	A0A1B1KGM8
tr|A0A1B1K4G6|A0A1B1K4G6_RHOOP Signal recognition particle protein OS=Rhodococcus opacus OX=37919 GN=ffh PE=3 SV=1 Signal recognition particle protein	2.34642	0	A0A1B1K4G6
tr|A0A1B1K9S8|A0A1B1K9S8_RHOOP Glutamine synthetase OS=Rhodococcus opacus OX=37919 GN=glnA1 PE=3 SV=1 Glutamine synthetase	2.1899	0	A0A1B1K9S8
tr|A0A1B1K9N7|A0A1B1K9N7_RHOOP Putative asparagine synthetase [glutamine-hydrolyzing] OS=Rhodococcus opacus OX=37919 GN=asnB PE=3 SV=1 Putative asparagine synthetase	-1.4743	0	A0A1B1K9N7
tr|A0A1B1K9K4|A0A1B1K9K4_RHOOP Cell division protein FtsZ OS=Rhodococcus opacus OX=37919 GN=ftsZ PE=3 SV=1 Cell division protein FtsZ	1.49739	0	A0A1B1K9K4
tr|A0A1B1K3Y0|A0A1B1K3Y0_RHOOP Adenosylhomocysteinase OS=Rhodococcus opacus OX=37919 GN=ahcY PE=3 SV=1 Adenosylhomocysteinase	-1.98632	0	A0A1B1K3Y0
tr|A0A1B1K1H0|A0A1B1K1H0_RHOOP Mycobactin synthetase protein B OS=Rhodococcus opacus OX=37919 GN=R1CP_08610 PE=3 SV=1 Mycobactin synthetase protein B	-1.818	0	A0A1B1K1H0
tr|A0A1B1JYL7|A0A1B1JYL7_RHOOP ATP-dependent Clp protease ATP-binding subunit OS=Rhodococcus opacus OX=37919 GN=clpC PE=4 SV=1 ATP-dependent Clp protease ATP-binding subunit	2.39095	0	A0A1B1JYL7
tr|A0A1B1K329|A0A1B1K329_RHOOP Long-chain-fatty-acid-CoA ligase FadD15 OS=Rhodococcus opacus OX=37919 GN=fadD15-1 PE=4 SV=1 Long-chain-fatty-acid-CoA ligase FadD15	1.45601	0	A0A1B1K329
tr|A0A1B1K4Z1|A0A1B1K4Z1_RHOOP Translation initiation factor IF-2 OS=Rhodococcus opacus OX=37919 GN=infB PE=3 SV=1 Translation initiation factor IF-2	-1.78942	0	A0A1B1K4Z1
tr|A0A1B1KAQ1|A0A1B1KAQ1_RHOOP Myosin OS=Rhodococcus opacus OX=37919 GN=R1CP_25125 PE=4 SV=1 Myosin	3.76237	0	A0A1B1KAQ1
tr|A0A1B1K6A3|A0A1B1K6A3_RHOOP Phosphoenolpyruvate carboxylase OS=Rhodococcus opacus OX=37919 GN=ppc PE=3 SV=1 Phosphoenolpyruvate carboxylase	-2.73107	0	A0A1B1K6A3
tr|A0A076ENU2|A0A076ENU2_RHOOP 50S ribosomal subunit assembly factor BipA OS=Rhodococcus opacus OX=37919 GN=typA PE=3 SV=1 50S ribosomal subunit assembly factor BipA	-1.29619	0	A0A076ENU2
tr|A0A1B1K207|A0A1B1K207_RHOOP Glycerol-3-phosphate acyltransferase OS=Rhodococcus opacus OX=37919 GN=plsB PE=3 SV=1 Glycerol-3-phosphate acyltransferase	-1.06844	0	A0A1B1K207
tr|A0A1B1K485|A0A1B1K485_RHOOP Phosphoglucomutase OS=Rhodococcus opacus OX=37919 GN=celB PE=3 SV=1 Phosphoglucomutase	1.80591	0	A0A1B1K485
tr|A0A1B1K4P9|A0A1B1K4P9_RHOOP Acyl-CoA dehydrogenase FadE4 OS=Rhodococcus opacus OX=37919 GN=R1CP_14490 PE=4 SV=1 Acyl-CoA dehydrogenase FadE4	1.67859	0	A0A1B1K4P9
tr|A0A1B1K6X4|A0A1B1K6X4_RHOOP Mycobactin synthetase protein B OS=Rhodococcus opacus OX=37919 GN=R1CP_18500 PE=3 SV=1 Mycobactin synthetase protein B	-1.46159	0	A0A1B1K6X4
tr|A0A076EMU7|A0A076EMU7_RHOOP DNA gyrase subunit A OS=Rhodococcus opacus OX=37919 GN=gyrA PE=3 SV=1 DNA gyrase subunit A	-1.65035	0	A0A076EMU7
tr|A0A1B1K4C7|A0A1B1K4C7_RHOOP Aspartyl/glutamyl-tRNA(Asn/Gln) amidotransferase subunit B OS=Rhodococcus opacus OX=37919 GN=gatB PE=3 SV=1 Aspartyl/glutamyl-tRNA(Asn/Gln) amidotransferase subunit B	1.36257	0	A0A1B1K4C7
tr|A0A1B1KAF1|A0A1B1KAF1_RHOOP Dipeptidyl aminopeptidase OS=Rhodococcus opacus OX=37919 GN=R1CP_24480 PE=3 SV=1 Dipeptidyl aminopeptidase	1.30862	0	A0A1B1KAF1
tr|A0A1B1K4J9|A0A1B1K4J9_RHOOP S1 motif domain-containing protein OS=Rhodococcus opacus OX=37919 GN=A8787_6852 PE=4 SV=1 S1 motif domain-containing protein	3.91482	0	A0A1B1K4J9
tr|A0A1B1K355|A0A1B1K355_RHOOP Uncharacterized protein OS=Rhodococcus opacus OX=37919 GN=R1CP_11685 PE=4 SV=1 Uncharacterized protein	1.55349	0	A0A1B1K355
tr|A0A1B1K0P7|A0A1B1K0P7_RHOOP Butyryl-CoA dehydrogenase OS=Rhodococcus opacus OX=37919 GN=R1CP_07360 PE=3 SV=1 Butyryl-CoA dehydrogenase	4.1921	0	A0A1B1K0P7
tr|A0A1B1K541|A0A1B1K541_RHOOP Ribonuclease J OS=Rhodococcus opacus OX=37919 GN=rnj PE=3 SV=1 Ribonuclease J	-2.26235	0	A0A1B1K541
tr|A0A076ET34|A0A076ET34_RHOOP Elongation factor Tu OS=Rhodococcus opacus OX=37919 GN=tuf PE=3 SV=1 Elongation factor Tu	-2.3724	0	A0A076ET34
tr|A0A1B1KAI1|A0A1B1KAI1_RHOOP Glutamate dehydrogenase OS=Rhodococcus opacus OX=37919 GN=gdh2 PE=4 SV=1 Glutamate dehydrogenase	1.4137	0	A0A1B1KAI1
tr|A0A1B1JZU2|A0A1B1JZU2_RHOOP Phosphoribosylformylglycinamidine synthase subunit PurL OS=Rhodococcus opacus OX=37919 GN=purL PE=3 SV=1 Phosphoribosylformylglycinamidine synthase subunit PurL	-1.78587	0	A0A1B1JZU2
tr|A0A076F1V4|A0A076F1V4_RHOOP Energy-dependent translational throttle protein EttA OS=Rhodococcus opacus OX=37919 GN=ettA PE=3 SV=1 Energy-dependent translational throttle protein EttA	-1.25025	0	A0A076F1V4
tr|A0A1B1K4D0|A0A1B1K4D0_RHOOP DNA ligase OS=Rhodococcus opacus OX=37919 GN=ligA PE=3 SV=1 DNA ligase	1.91817	0	A0A1B1K4D0
tr|A0A1B1K3M8|A0A1B1K3M8_RHOOP Isocitrate dehydrogenase [NADP] OS=Rhodococcus opacus OX=37919 GN=icd1 PE=3 SV=1 Isocitrate dehydrogenase	-1.39935	0	A0A1B1K3M8
tr|A0A1B1JXM4|A0A1B1JXM4_RHOOP Long-chain-fatty-acid-AMP ligase FadD32 OS=Rhodococcus opacus OX=37919 GN=fadD32 PE=4 SV=1 Long-chain-fatty-acid-AMP ligase FadD32	-1.80919	0	A0A1B1JXM4
tr|A0A076EGH0|A0A076EGH0_RHOOP Histidine--tRNA ligase OS=Rhodococcus opacus OX=37919 GN=hisS PE=3 SV=1 Histidine--tRNA ligase	1.77567	0	A0A076EGH0
tr|A0A1B1K5E3|A0A1B1K5E3_RHOOP Mycobactin synthetase protein B OS=Rhodococcus opacus OX=37919 GN=R1CP_15805 PE=3 SV=1 Mycobactin synthetase protein B	-1.79314	0	A0A1B1K5E3
tr|A0A1B1K4I5|A0A1B1K4I5_RHOOP Pyruvate carboxylase OS=Rhodococcus opacus OX=37919 GN=pc PE=4 SV=1 Pyruvate carboxylase	-1.17233	0	A0A1B1K4I5
tr|A0A1B1K1L2|A0A1B1K1L2_RHOOP Peptidase_S9 domain-containing protein OS=Rhodococcus opacus OX=37919 GN=R1CP_08685 PE=4 SV=1 Peptidase_S9 domain-containing protein	2.71983	0	A0A1B1K1L2
tr|A0A1B1KAR4|A0A1B1KAR4_RHOOP Arginine--tRNA ligase OS=Rhodococcus opacus OX=37919 GN=argS PE=3 SV=1 Arginine--tRNA ligase	3.82615	0	A0A1B1KAR4
tr|A0A1B1K0Q3|A0A1B1K0Q3_RHOOP 3-ketoacyl-(Acyl-carrier-protein) reductase OS=Rhodococcus opacus OX=37919 GN=fabG4 PE=4 SV=1 3-ketoacyl-(Acyl-carrier-protein) reductase	1.62998	0	A0A1B1K0Q3
tr|A0A1B1K2S5|A0A1B1K2S5_RHOOP NADH-quinone oxidoreductase OS=Rhodococcus opacus OX=37919 GN=nuoG PE=3 SV=1 NADH-quinone oxidoreductase	-1.68299	0	A0A1B1K2S5
tr|A0A1B1KCT9|A0A1B1KCT9_RHOOP Mycobactin synthetase protein B OS=Rhodococcus opacus OX=37919 GN=R1CP_28850 PE=3 SV=1 Mycobactin synthetase protein B	4.61258	0	A0A1B1KCT9
tr|A0A1B1K700|A0A1B1K700_RHOOP Mycobactin synthetase protein B OS=Rhodococcus opacus OX=37919 GN=R1CP_18515 PE=3 SV=1 Mycobactin synthetase protein B	-1.57808	0	A0A1B1K700
tr|A0A1B1KAP0|A0A1B1KAP0_RHOOP Fatty-acyl-CoA synthase OS=Rhodococcus opacus OX=37919 GN=R1CP_24950 PE=3 SV=1 Fatty-acyl-CoA synthase	2.04837	0	A0A1B1KAP0
tr|A0A1B1K924|A0A1B1K924_RHOOP AAA ATPase forming ring-shaped complexes OS=Rhodococcus opacus OX=37919 GN=arc PE=3 SV=1 AAA ATPase forming ring-shaped complexes	1.70307	0	A0A1B1K924
tr|A0A1B1K8M8|A0A1B1K8M8_RHOOP Isocitrate dehydrogenase [NADP] OS=Rhodococcus opacus OX=37919 GN=icd2 PE=3 SV=1 Isocitrate dehydrogenase	2.00944	0	A0A1B1K8M8
tr|A0A1B1K0J6|A0A1B1K0J6_RHOOP Mycobactin synthetase protein B OS=Rhodococcus opacus OX=37919 GN=R1CP_06880 PE=3 SV=1 Mycobactin synthetase protein B	1.62067	0	A0A1B1K0J6
tr|A0A1B1KD97|A0A1B1KD97_RHOOP Mycobactin synthetase protein B OS=Rhodococcus opacus OX=37919 GN=R1CP_29745 PE=3 SV=1 Mycobactin synthetase protein B	-1.53409	0	A0A1B1KD97
tr|A0A1B1K398|A0A1B1K398_RHOOP Mycobactin synthetase protein B OS=Rhodococcus opacus OX=37919 GN=R1CP_11915 PE=3 SV=1 Mycobactin synthetase protein B	2.05578	0	A0A1B1K398
tr|A0A1B1K0H1|A0A1B1K0H1_RHOOP Neprilysin OS=Rhodococcus opacus OX=37919 GN=R1CP_06960 PE=4 SV=1 Neprilysin	-1.12513	0	A0A1B1K0H1
tr|A0A1B1JZ83|A0A1B1JZ83_RHOOP Glutamate dehydrogenase OS=Rhodococcus opacus OX=37919 GN=gdh1 PE=4 SV=1 Glutamate dehydrogenase	-1.24045	0	A0A1B1JZ83
tr|A0A1B1KCJ2|A0A1B1KCJ2_RHOOP 60 kDa chaperonin OS=Rhodococcus opacus OX=37919 GN=groL1 PE=3 SV=1 60 kDa chaperonin	2.83175	0	A0A1B1KCJ2
tr|A0A1B1K617|A0A1B1K617_RHOOP Aspartate--tRNA(Asp/Asn) ligase OS=Rhodococcus opacus OX=37919 GN=aspS PE=3 SV=1 Aspartate--tRNA(Asp/Asn) ligase	2.54098	0	A0A1B1K617
tr|A0A1B1K406|A0A1B1K406_RHOOP Protein translocase subunit SecA OS=Rhodococcus opacus OX=37919 GN=secA PE=3 SV=1 Protein translocase subunit SecA	1.38453	0	A0A1B1K406
tr|A0A1B1KAQ2|A0A1B1KAQ2_RHOOP ATP synthase subunit alpha OS=Rhodococcus opacus OX=37919 GN=atpA PE=3 SV=1 ATP synthase subunit alpha	1.25516	0	A0A1B1KAQ2
tr|A0A1B1KGL6|A0A1B1KGL6_RHOOP Mycobactin synthetase protein B OS=Rhodococcus opacus OX=37919 GN=R1CP_35570 PE=3 SV=1 Mycobactin synthetase protein B	-1.40203	0	A0A1B1KGL6
tr|A0A1B1KC14|A0A1B1KC14_RHOOP DNA-directed RNA polymerase subunit beta OS=Rhodococcus opacus OX=37919 GN=rpoB PE=3 SV=1 DNA-directed RNA polymerase subunit beta	2.11299	0	A0A1B1KC14
tr|A0A1B1K4V2|A0A1B1K4V2_RHOOP Polyribonucleotide nucleotidyltransferase OS=Rhodococcus opacus OX=37919 GN=pnp PE=3 SV=1 Polyribonucleotide nucleotidyltransferase	-1.96868	0	A0A1B1K4V2
tr|A0A1B1JXN2|A0A1B1JXN2_RHOOP Polyketide synthase Pks13 OS=Rhodococcus opacus OX=37919 GN=R1CP_01795 PE=4 SV=1 Polyketide synthase Pks13	-1.6462	0	A0A1B1JXN2
tr|A0A1B1K9H5|A0A1B1K9H5_RHOOP Isoleucine--tRNA ligase OS=Rhodococcus opacus OX=37919 GN=ileS PE=3 SV=1 Isoleucine--tRNA ligase	1.44053	0	A0A1B1K9H5
tr|A0A076ETN6|A0A076ETN6_RHOOP DNA-directed RNA polymerase subunit beta' OS=Rhodococcus opacus OX=37919 GN=rpoC PE=3 SV=1 DNA-directed RNA polymerase subunit beta'	-1.3921	0	A0A076ETN6
tr|A0A1B1JYF4|A0A1B1JYF4_RHOOP DNA topoisomerase 1 OS=Rhodococcus opacus OX=37919 GN=topA PE=3 SV=1 DNA topoisomerase 1	-2.51255	0	A0A1B1JYF4
tr|A0A1B1K674|A0A1B1K674_RHOOP Carbamoyl-phosphate synthase large chain OS=Rhodococcus opacus OX=37919 GN=carB PE=3 SV=1 Carbamoyl-phosphate synthase large chain	1.66717	0	A0A1B1K674
tr|A0A1B1JY15|A0A1B1JY15_RHOOP Biotin carboxylase OS=Rhodococcus opacus OX=37919 GN=R1CP_02520 PE=4 SV=1 Biotin carboxylase	1.79256	0	A0A1B1JY15
tr|A0A1B1K853|A0A1B1K853_RHOOP Transcriptional regulator, TetR family OS=Rhodococcus opacus OX=37919 GN=R1CP_20355 PE=4 SV=1 Transcriptional regulator, TetR family	1.75037	0	A0A1B1K853
tr|A0A1B1K872|A0A1B1K872_RHOOP Cupin domain-containing protein OS=Rhodococcus opacus OX=37919 GN=A8787_0524 PE=4 SV=1 Cupin domain-containing protein	-1.18654	0	A0A1B1K872
tr|A0A1B1K7K3|A0A1B1K7K3_RHOOP NmrA-like family protein OS=Rhodococcus opacus OX=37919 GN=COO55_35590 PE=4 SV=1 NmrA-like family protein	0.275642	0	A0A1B1K7K3
tr|A0A1B1KAG1|A0A1B1KAG1_RHOOP Ferredoxin-NAD(+) reductase OS=Rhodococcus opacus OX=37919 GN=R1CP_24730 PE=4 SV=1 Ferredoxin-NAD(+) reductase	1.60987	0	A0A1B1KAG1
tr|A0A1B1K7P8|A0A1B1K7P8_RHOOP Uncharacterized protein OS=Rhodococcus opacus OX=37919 GN=R1CP_19585 PE=4 SV=1 Uncharacterized protein	-1.4796	0	A0A1B1K7P8
tr|A0A1B1K875|A0A1B1K875_RHOOP Cupin domain protein OS=Rhodococcus opacus OX=37919 GN=R1CP_20390 PE=4 SV=1 Cupin domain protein	-0.0924967	0	A0A1B1K875
tr|A0A1B1KAL9|A0A1B1KAL9_RHOOP Nicotinate phosphoribosyltransferase OS=Rhodococcus opacus OX=37919 GN=pncB1 PE=3 SV=1 Nicotinate phosphoribosyltransferase	-1.92533	0	A0A1B1KAL9
tr|A0A1B1KA68|A0A1B1KA68_RHOOP Putative alpha-E superfamily protein OS=Rhodococcus opacus OX=37919 GN=A8787_1487 PE=4 SV=1 Putative alpha-E superfamily protein	6.37215	0	A0A1B1KA68
tr|A0A1B1KAJ1|A0A1B1KAJ1_RHOOP Glutamate dehydrogenase OS=Rhodococcus opacus OX=37919 GN=gdh3 PE=3 SV=1 Glutamate dehydrogenase	-0.322073	0	A0A1B1KAJ1
tr|A0A1B1K7U0|A0A1B1K7U0_RHOOP UPF0182 protein R1CP_19845 OS=Rhodococcus opacus OX=37919 GN=R1CP_19845 PE=3 SV=1 UPF0182 protein R1CP_19845	-0.0859913	0	A0A1B1K7U0
tr|A0A1B1KA73|A0A1B1KA73_RHOOP Heat-inducible transcription repressor HrcA OS=Rhodococcus opacus OX=37919 GN=hrcA PE=3 SV=1 Heat-inducible transcription repressor HrcA	1.71419	0	A0A1B1KA73
tr|A0A1B1KA77|A0A1B1KA77_RHOOP Ribosomal silencing factor RsfS OS=Rhodococcus opacus OX=37919 GN=rsfS PE=3 SV=1 Ribosomal silencing factor RsfS	1.48178	0	A0A1B1KA77
tr|A0A1B1K7J4|A0A1B1K7J4_RHOOP Citrate (Pro-3S)-lyase subunit beta OS=Rhodococcus opacus OX=37919 GN=COO55_35870 PE=4 SV=1 Citrate (Pro-3S)-lyase subunit beta	0.531464	0	A0A1B1K7J4
tr|A0A1B1KAI5|A0A1B1KAI5_RHOOP 3-dehydroshikimate dehydratase OS=Rhodococcus opacus OX=37919 GN=R1CP_24665 PE=3 SV=1 3-dehydroshikimate dehydratase	2.50682	0	A0A1B1KAI5
tr|A0A1B1KAL0|A0A1B1KAL0_RHOOP 4-hydroxybenzoyl-CoA thioesterase OS=Rhodococcus opacus OX=37919 GN=A8787_1598 PE=4 SV=1 4-hydroxybenzoyl-CoA thioesterase	1.57722	0	A0A1B1KAL0
tr|A0A1B1KAI3|A0A1B1KAI3_RHOOP NADH dehydrogenase OS=Rhodococcus opacus OX=37919 GN=R1CP_24625 PE=4 SV=1 NADH dehydrogenase	-1.59934	0	A0A1B1KAI3
tr|A0A1B1KAL8|A0A1B1KAL8_RHOOP ABC transporter ATP-binding protein OS=Rhodococcus opacus OX=37919 GN=R1CP_25050 PE=4 SV=1 ABC transporter ATP-binding protein	0.19891	0	A0A1B1KAL8
tr|A0A1B1KAF9|A0A1B1KAF9_RHOOP Ribose-5-phosphate isomerase OS=Rhodococcus opacus OX=37919 GN=rpiB PE=3 SV=1 Ribose-5-phosphate isomerase	6.37215	0	A0A1B1KAF9
tr|A0A1B1KAL6|A0A1B1KAL6_RHOOP Non-heme chloroperoxidase OS=Rhodococcus opacus OX=37919 GN=cpo PE=4 SV=1 Non-heme chloroperoxidase	1.7421	0	A0A1B1KAL6
tr|A0A1B1K882|A0A1B1K882_RHOOP Ethanolamine permease OS=Rhodococcus opacus OX=37919 GN=eutP PE=4 SV=1 Ethanolamine permease	0.340613	0	A0A1B1K882
tr|A0A1B1KAJ4|A0A1B1KAJ4_RHOOP Peroxiredoxin Q/BCP OS=Rhodococcus opacus OX=37919 GN=bcp PE=4 SV=1 Peroxiredoxin Q/BCP	6.37215	0	A0A1B1KAJ4
tr|A0A1B1KAH9|A0A1B1KAH9_RHOOP Uncharacterized protein OS=Rhodococcus opacus OX=37919 GN=R1CP_24755 PE=4 SV=1 Uncharacterized protein	1.13917	0	A0A1B1KAH9
tr|A0A1B1KAE0|A0A1B1KAE0_RHOOP MFS superfamily proline/ betaine transporter OS=Rhodococcus opacus OX=37919 GN=A8787_1508 PE=4 SV=1 MFS superfamily proline/ betaine transporter	1.23627	0	A0A1B1KAE0
tr|A0A1B1KAJ6|A0A1B1KAJ6_RHOOP DSBA-like thioredoxin domain-containing protein OS=Rhodococcus opacus OX=37919 GN=A8787_1585 PE=4 SV=1 DSBA-like thioredoxin domain-containing protein	0.496694	0	A0A1B1KAJ6
tr|A0A1B1K7S9|A0A1B1K7S9_RHOOP UPF0182 protein R1CP_20005 OS=Rhodococcus opacus OX=37919 GN=R1CP_20005 PE=3 SV=1 UPF0182 protein R1CP_20005	-1.41694	0	A0A1B1K7S9
tr|A0A1B1K7N9|A0A1B1K7N9_RHOOP Enoyl-CoA hydratase OS=Rhodococcus opacus OX=37919 GN=R1CP_19535 PE=4 SV=1 Enoyl-CoA hydratase	-0.221939	0	A0A1B1K7N9
tr|A0A1B1KAB2|A0A1B1KAB2_RHOOP Sulfate transport system substrate-binding protein OS=Rhodococcus opacus OX=37919 GN=A8787_1478 PE=4 SV=1 Sulfate transport system substrate-binding protein	1.56712	0	A0A1B1KAB2
tr|A0A1B1KAK2|A0A1B1KAK2_RHOOP NAD(P)-dependent oxidoreductase OS=Rhodococcus opacus OX=37919 GN=A8787_1690 PE=3 SV=1 NAD(P)-dependent oxidoreductase	-1.35468	0	A0A1B1KAK2
tr|A0A1B1KAC7|A0A1B1KAC7_RHOOP Monosaccharide ABC transporter substrate-binding protein (CUT2 family) OS=Rhodococcus opacus OX=37919 GN=A8787_1554 PE=4 SV=1 Monosaccharide ABC transporter substrate-binding protein (CUT2 family)	2.73839	0	A0A1B1KAC7
tr|A0A1B1K7Q6|A0A1B1K7Q6_RHOOP ABC transporter substrate-binding protein OS=Rhodococcus opacus OX=37919 GN=R1CP_19905 PE=4 SV=1 ABC transporter substrate-binding protein	0.145835	0	A0A1B1K7Q6
tr|A0A1B1KAK5|A0A1B1KAK5_RHOOP Lactamase_B domain-containing protein OS=Rhodococcus opacus OX=37919 GN=R1CP_24990 PE=4 SV=1 Lactamase_B domain-containing protein	-0.469194	0	A0A1B1KAK5
tr|A0A1B1KAK3|A0A1B1KAK3_RHOOP Alanine aminopeptidase OS=Rhodococcus opacus OX=37919 GN=pepN PE=3 SV=1 Alanine aminopeptidase	1.29413	0	A0A1B1KAK3
tr|A0A1B1K7P1|A0A1B1K7P1_RHOOP Assimilatory sulfite reductase (ferredoxin) OS=Rhodococcus opacus OX=37919 GN=sir1 PE=4 SV=1 Assimilatory sulfite reductase (ferredoxin)	-1.17652	0	A0A1B1K7P1
tr|A0A1B1K7Y6|A0A1B1K7Y6_RHOOP Deazaflavin-dependent oxidoreductase (Nitroreductase family) OS=Rhodococcus opacus OX=37919 GN=A8787_0496 PE=3 SV=1 Deazaflavin-dependent oxidoreductase (Nitroreductase family)	-0.367502	0	A0A1B1K7Y6
tr|A0A1B1KAK4|A0A1B1KAK4_RHOOP Trigger factor OS=Rhodococcus opacus OX=37919 GN=tig PE=3 SV=1 Trigger factor	-1.2944	0	A0A1B1KAK4
tr|A0A1B1K817|A0A1B1K817_RHOOP Diacylglycerol O-acyltransferase OS=Rhodococcus opacus OX=37919 GN=R1CP_20475 PE=3 SV=1 Diacylglycerol O-acyltransferase	0.896808	0	A0A1B1K817
tr|A0A1B1K832|A0A1B1K832_RHOOP UPF0182 protein OS=Rhodococcus opacus OX=37919 GN=R1CP_20435 PE=4 SV=1 UPF0182 protein	1.19071	0	A0A1B1K832
tr|A0A1B1K825|A0A1B1K825_RHOOP Cold-shock protein OS=Rhodococcus opacus OX=37919 GN=A8787_0533 PE=4 SV=1 Cold-shock protein	1.17143	0	A0A1B1K825
tr|A0A1B1K7Q5|A0A1B1K7Q5_RHOOP Putative amino-acid ABC transporter ATP-binding protein y4tH OS=Rhodococcus opacus OX=37919 GN=R1CP_19890 PE=4 SV=1 Putative amino-acid ABC transporter ATP-binding protein y4tH	-1.32226	0	A0A1B1K7Q5
tr|A0A1B1KAC2|A0A1B1KAC2_RHOOP Circularly permuted type 2 ATP-grasp protein OS=Rhodococcus opacus OX=37919 GN=COO55_30060 PE=4 SV=1 Circularly permuted type 2 ATP-grasp protein	6.37215	0	A0A1B1KAC2
tr|A0A1B1KAK8|A0A1B1KAK8_RHOOP Oligoribonuclease OS=Rhodococcus opacus OX=37919 GN=orn PE=3 SV=1 Oligoribonuclease	0.114816	0	A0A1B1KAK8
tr|A0A1B1K7N6|A0A1B1K7N6_RHOOP Catalase OS=Rhodococcus opacus OX=37919 GN=katA4 PE=3 SV=1 Catalase	-2.46911	0	A0A1B1K7N6
tr|A0A1B1K7Y5|A0A1B1K7Y5_RHOOP Catechol 2,3-dioxygenase-like lactoylglutathione lyase family enzyme OS=Rhodococcus opacus OX=37919 GN=A8787_0489 PE=4 SV=1 Catechol 2,3-dioxygenase-like lactoylglutathione lyase family enzyme	0.421606	0	A0A1B1K7Y5
tr|A0A1B1K7W6|A0A1B1K7W6_RHOOP Thiosulfate sulfurtransferase OS=Rhodococcus opacus OX=37919 GN=A8787_5618 PE=4 SV=1 Thiosulfate sulfurtransferase	-2.40587	0	A0A1B1K7W6
tr|A0A1B1K843|A0A1B1K843_RHOOP TetR family transcriptional regulator OS=Rhodococcus opacus OX=37919 GN=R1CP_20305 PE=4 SV=1 TetR family transcriptional regulator	1.34978	0	A0A1B1K843
tr|A0A1B1K7K5|A0A1B1K7K5_RHOOP IclR family transcriptional regulator OS=Rhodococcus opacus OX=37919 GN=COO55_35820 PE=4 SV=1 IclR family transcriptional regulator	0.12894	0	A0A1B1K7K5
tr|A0A1B1K7M5|A0A1B1K7M5_RHOOP Alpha/beta hydrolase OS=Rhodococcus opacus OX=37919 GN=COO55_35810 PE=4 SV=1 Alpha/beta hydrolase	0.334555	0	A0A1B1K7M5
tr|A0A1B1K7W4|A0A1B1K7W4_RHOOP TrkA-N domain-containing protein OS=Rhodococcus opacus OX=37919 GN=R1CP_20170 PE=4 SV=1 TrkA-N domain-containing protein	-0.863891	0	A0A1B1K7W4
tr|A0A1B1KA94|A0A1B1KA94_RHOOP Sulfate/thiosulfate import ATP-binding protein CysA OS=Rhodococcus opacus OX=37919 GN=cysA PE=3 SV=1 Sulfate/thiosulfate import ATP-binding protein CysA	-0.279569	0	A0A1B1KA94
tr|A0A1B1KA96|A0A1B1KA96_RHOOP GTPase Obg OS=Rhodococcus opacus OX=37919 GN=obg PE=3 SV=1 GTPase Obg	0.241152	0	A0A1B1KA96
tr|A0A1B1K7M7|A0A1B1K7M7_RHOOP Aldehyde dehydrogenase (NAD(+)) OS=Rhodococcus opacus OX=37919 GN=R1CP_19470 PE=3 SV=1 Aldehyde dehydrogenase (NAD(+))	-1.65051	0	A0A1B1K7M7
tr|A0A1B1KAA5|A0A1B1KAA5_RHOOP Putative succinyl-CoA:3-ketoacid coenzyme A transferase subunit B OS=Rhodococcus opacus OX=37919 GN=scoB3 PE=3 SV=1 Putative succinyl-CoA:3-ketoacid coenzyme A transferase subunit B	0.305625	0	A0A1B1KAA5
tr|A0A1B1KAC8|A0A1B1KAC8_RHOOP Sugar ABC transporter ATP-binding protein OS=Rhodococcus opacus OX=37919 GN=R1CP_24560 PE=4 SV=1 Sugar ABC transporter ATP-binding protein	-0.28268	0	A0A1B1KAC8
tr|A0A1B1KA98|A0A1B1KA98_RHOOP Transglutaminase-like putative cysteine protease OS=Rhodococcus opacus OX=37919 GN=A8787_1486 PE=4 SV=1 Transglutaminase-like putative cysteine protease	2.09765	0	A0A1B1KA98
tr|A0A1B1K835|A0A1B1K835_RHOOP Oxidoreductase OS=Rhodococcus opacus OX=37919 GN=R1CP_20255 PE=3 SV=1 Oxidoreductase	0.43513	0	A0A1B1K835
tr|A0A1B1K7Q7|A0A1B1K7Q7_RHOOP NADP-dependent alcohol dehydrogenase C 1 OS=Rhodococcus opacus OX=37919 GN=adhc1 PE=3 SV=1 NADP-dependent alcohol dehydrogenase C 1	6.37215	0	A0A1B1K7Q7
tr|A0A1B1KAA0|A0A1B1KAA0_RHOOP Uncharacterized protein OS=Rhodococcus opacus OX=37919 GN=R1CP_24215 PE=4 SV=1 Uncharacterized protein	1.70682	0	A0A1B1KAA0
tr|A0A1B1KAJ7|A0A1B1KAJ7_RHOOP DUF3618 domain-containing protein OS=Rhodococcus opacus OX=37919 GN=A8787_1696 PE=4 SV=1 DUF3618 domain-containing protein	2.46575	0	A0A1B1KAJ7
tr|A0A1B1K976|A0A1B1K976_RHOOP Phenylalanine--tRNA ligase alpha subunit OS=Rhodococcus opacus OX=37919 GN=pheS PE=3 SV=1 Phenylalanine--tRNA ligase alpha subunit	-1.23741	0	A0A1B1K976
tr|A0A1B1K8T4|A0A1B1K8T4_RHOOP Biotin carboxylase OS=Rhodococcus opacus OX=37919 GN=R1CP_21705 PE=4 SV=1 Biotin carboxylase	-1.75423	0	A0A1B1K8T4
tr|A0A1B1K890|A0A1B1K890_RHOOP Putative oxidoreductase OS=Rhodococcus opacus OX=37919 GN=R1CP_20820 PE=3 SV=1 Putative oxidoreductase	-0.149426	0	A0A1B1K890
tr|A0A1B1K9H6|A0A1B1K9H6_RHOOP Glutamate synthase [NADPH] small chain OS=Rhodococcus opacus OX=37919 GN=gltD2 PE=4 SV=1 Glutamate synthase	1.20542	0	A0A1B1K9H6
tr|A0A1B1K9D3|A0A1B1K9D3_RHOOP Putative peroxiredoxin OS=Rhodococcus opacus OX=37919 GN=bcpB PE=4 SV=1 Putative peroxiredoxin	0.155899	0	A0A1B1K9D3
tr|A0A1B1K9D6|A0A1B1K9D6_RHOOP Nucleotide-binding universal stress UspA family protein OS=Rhodococcus opacus OX=37919 GN=A8787_1172 PE=3 SV=1 Nucleotide-binding universal stress UspA family protein	-1.89441	0	A0A1B1K9D6
tr|A0A1B1K9D7|A0A1B1K9D7_RHOOP Phosphoribosyl-AMP cyclohydrolase OS=Rhodococcus opacus OX=37919 GN=hisI PE=3 SV=1 Phosphoribosyl-AMP cyclohydrolase	-0.371443	0	A0A1B1K9D7
tr|A0A1B1K9D8|A0A1B1K9D8_RHOOP Uncharacterized protein OS=Rhodococcus opacus OX=37919 GN=R1CP_22590 PE=4 SV=1 Uncharacterized protein	-2.88448	0	A0A1B1K9D8
tr|A0A1B1K9D9|A0A1B1K9D9_RHOOP DNA helicase OS=Rhodococcus opacus OX=37919 GN=R1CP_22575 PE=4 SV=1 DNA helicase	-1.65051	0	A0A1B1K9D9
tr|A0A1B1K9E6|A0A1B1K9E6_RHOOP ABC transporter substrate-binding protein OS=Rhodococcus opacus OX=37919 GN=A8787_1182 PE=4 SV=1 ABC transporter substrate-binding protein	1.45943	0	A0A1B1K9E6
tr|A0A1B1K9E7|A0A1B1K9E7_RHOOP Histidinol dehydrogenase OS=Rhodococcus opacus OX=37919 GN=hisD PE=3 SV=1 Histidinol dehydrogenase	0.08182	0	A0A1B1K9E7
tr|A0A1B1K9E9|A0A1B1K9E9_RHOOP Amino acid ABC transporter ATP-binding protein OS=Rhodococcus opacus OX=37919 GN=aotP PE=4 SV=1 Amino acid ABC transporter ATP-binding protein	0.454707	0	A0A1B1K9E9
tr|A0A1B1K9F0|A0A1B1K9F0_RHOOP 1-(5-phosphoribosyl)-5-[(5-phosphoribosylamino)methylideneamino] imidazole-4-carboxamide isomerase OS=Rhodococcus opacus OX=37919 GN=hisA PE=3 SV=1 1-(5-phosphoribosyl)-5-[(5-phosphoribosylamino)methylideneamino] imidazole-4-carboxamide isomerase	1.70066	0	A0A1B1K9F0
tr|A0A1B1K935|A0A1B1K935_RHOOP Methionine synthase OS=Rhodococcus opacus OX=37919 GN=metH PE=3 SV=1 Methionine synthase	-0.241229	0	A0A1B1K935
tr|A0A1B1K9F8|A0A1B1K9F8_RHOOP ABC branched-chain amino acid transport, ATP-binding protein OS=Rhodococcus opacus OX=37919 GN=A8787_1193 PE=4 SV=1 ABC branched-chain amino acid transport, ATP-binding protein	1.81326	0	A0A1B1K9F8
tr|A0A1B1K9G0|A0A1B1K9G0_RHOOP Fumarate reductase iron-sulfur subunit OS=Rhodococcus opacus OX=37919 GN=R1CP_22970 PE=3 SV=1 Fumarate reductase iron-sulfur subunit	0.218923	0	A0A1B1K9G0
tr|A0A1B1K9G9|A0A1B1K9G9_RHOOP Biotin synthase OS=Rhodococcus opacus OX=37919 GN=bioB PE=3 SV=1 Biotin synthase	0.0316526	0	A0A1B1K9G9
tr|A0A1B1K9H1|A0A1B1K9H1_RHOOP Putative maltooligosyl trehalose synthase OS=Rhodococcus opacus OX=37919 GN=treY PE=4 SV=1 Putative maltooligosyl trehalose synthase	2.19899	0	A0A1B1K9H1
tr|A0A1B1K9H8|A0A1B1K9H8_RHOOP Anthranilate synthase component 1 OS=Rhodococcus opacus OX=37919 GN=trpE PE=3 SV=1 Anthranilate synthase component 1	1.54078	0	A0A1B1K9H8
tr|A0A1B1K9J9|A0A1B1K9J9_RHOOP Antigen 84 OS=Rhodococcus opacus OX=37919 GN=wag31 PE=3 SV=1 Antigen 84	-1.18675	0	A0A1B1K9J9
tr|A0A1B1K9H9|A0A1B1K9H9_RHOOP DUF1918 domain-containing protein OS=Rhodococcus opacus OX=37919 GN=A8787_1264 PE=4 SV=1 DUF1918 domain-containing protein	-0.534939	0	A0A1B1K9H9
tr|A0A1B1K9I2|A0A1B1K9I2_RHOOP Uncharacterized protein OS=Rhodococcus opacus OX=37919 GN=R1CP_23070 PE=3 SV=1 Uncharacterized protein	-2.74747	0	A0A1B1K9I2
tr|A0A1B1K927|A0A1B1K927_RHOOP PAC2 family protein OS=Rhodococcus opacus OX=37919 GN=A8787_1058 PE=4 SV=1 PAC2 family protein	0.0800891	0	A0A1B1K927
tr|A0A1B1K9I4|A0A1B1K9I4_RHOOP L-threonine dehydratase biosynthetic IlvA OS=Rhodococcus opacus OX=37919 GN=R1CP_23060 PE=3 SV=1 L-threonine dehydratase biosynthetic IlvA	1.58477	0	A0A1B1K9I4
tr|A0A1B1K9I5|A0A1B1K9I5_RHOOP UDP-N-acetylglucosamine--N-acetylmuramyl-(pentapeptide) pyrophosphoryl-undecaprenol N-acetylglucosamine transferase OS=Rhodococcus opacus OX=37919 GN=murG PE=3 SV=1 UDP-N-acetylglucosamine--N-acetylmuramyl-(pentapeptide) pyrophosphoryl-undecaprenol N-acetylglucosamine transferase	0.181518	0	A0A1B1K9I5
tr|A0A1B1K926|A0A1B1K926_RHOOP Lipoprotein OS=Rhodococcus opacus OX=37919 GN=R1CP_22155 PE=4 SV=1 Lipoprotein	-2.18823	0	A0A1B1K926
tr|A0A1B1K922|A0A1B1K922_RHOOP FHA domain-containing protein OS=Rhodococcus opacus OX=37919 GN=garA PE=4 SV=1 FHA domain-containing protein	-0.0761945	0	A0A1B1K922
tr|A0A1B1K918|A0A1B1K918_RHOOP Putative trans-acting enoyl reductase OS=Rhodococcus opacus OX=37919 GN=R1CP_22200 PE=4 SV=1 Putative trans-acting enoyl reductase	1.04876	0	A0A1B1K918
tr|A0A1B1K916|A0A1B1K916_RHOOP Glycine dehydrogenase (decarboxylating) OS=Rhodococcus opacus OX=37919 GN=gcvP1 PE=3 SV=1 Glycine dehydrogenase (decarboxylating)	1.39782	0	A0A1B1K916
tr|A0A1B1K903|A0A1B1K903_RHOOP Precorrin-4 C(11)-methyltransferase OS=Rhodococcus opacus OX=37919 GN=cobM PE=3 SV=1 Precorrin-4 C(11)-methyltransferase	-1.39166	0	A0A1B1K903
tr|A0A1B1K9I8|A0A1B1K9I8_RHOOP Malto-oligosyltrehalose trehalohydrolase OS=Rhodococcus opacus OX=37919 GN=treZ PE=3 SV=1 Malto-oligosyltrehalose trehalohydrolase	-3.51066	0	A0A1B1K9I8
tr|A0A1B1K9J0|A0A1B1K9J0_RHOOP Imidazole glycerol phosphate synthase subunit HisH OS=Rhodococcus opacus OX=37919 GN=hisH PE=3 SV=1 Imidazole glycerol phosphate synthase subunit HisH	-2.43388	0	A0A1B1K9J0
tr|A0A1B1K9J1|A0A1B1K9J1_RHOOP Inositol-phosphate phosphatase OS=Rhodococcus opacus OX=37919 GN=impA PE=4 SV=1 Inositol-phosphate phosphatase	0.352652	0	A0A1B1K9J1
tr|A0A1B1K901|A0A1B1K901_RHOOP MerR-like DNA binding protein OS=Rhodococcus opacus OX=37919 GN=A8787_1103 PE=4 SV=1 MerR-like DNA binding protein	-1.11778	0	A0A1B1K901
tr|A0A1B1K9D1|A0A1B1K9D1_RHOOP DNA-binding MarR family transcriptional regulator OS=Rhodococcus opacus OX=37919 GN=A8787_1219 PE=4 SV=1 DNA-binding MarR family transcriptional regulator	-0.34455	0	A0A1B1K9D1
tr|A0A1B1K9D0|A0A1B1K9D0_RHOOP Putative ABC transporter ATP-binding protein OS=Rhodococcus opacus OX=37919 GN=R1CP_22745 PE=4 SV=1 Putative ABC transporter ATP-binding protein	0.567092	0	A0A1B1K9D0
tr|A0A1B1K9C7|A0A1B1K9C7_RHOOP Translation initiation factor IF-3 OS=Rhodococcus opacus OX=37919 GN=infC PE=3 SV=1 Translation initiation factor IF-3	-0.388975	0	A0A1B1K9C7
tr|A0A1B1K938|A0A1B1K938_RHOOP GTPase Der OS=Rhodococcus opacus OX=37919 GN=der PE=3 SV=1 GTPase Der	1.37665	0	A0A1B1K938
tr|A0A1B1K974|A0A1B1K974_RHOOP MerR family transcriptional regulator OS=Rhodococcus opacus OX=37919 GN=A8787_1101 PE=4 SV=1 MerR family transcriptional regulator	0.140237	0	A0A1B1K974
tr|A0A1B1K971|A0A1B1K971_RHOOP Arginine biosynthesis bifunctional protein ArgJ OS=Rhodococcus opacus OX=37919 GN=argJ PE=3 SV=1 Arginine biosynthesis bifunctional protein ArgJ	1.60987	0	A0A1B1K971
tr|A0A1B1K979|A0A1B1K979_RHOOP AB hydrolase-1 domain-containing protein OS=Rhodococcus opacus OX=37919 GN=R1CP_22555 PE=4 SV=1 AB hydrolase-1 domain-containing protein	0.0738846	0	A0A1B1K979
tr|A0A1B1K982|A0A1B1K982_RHOOP Ornithine carbamoyltransferase OS=Rhodococcus opacus OX=37919 GN=argF PE=3 SV=1 Ornithine carbamoyltransferase	-0.196587	0	A0A1B1K982
tr|A0A1B1K967|A0A1B1K967_RHOOP Tyrosine--tRNA ligase OS=Rhodococcus opacus OX=37919 GN=tyrS PE=3 SV=1 Tyrosine--tRNA ligase	-1.245	0	A0A1B1K967
tr|A0A1B1K989|A0A1B1K989_RHOOP Dephospho-CoA kinase OS=Rhodococcus opacus OX=37919 GN=coaE PE=3 SV=1 Dephospho-CoA kinase	-1.54246	0	A0A1B1K989
tr|A0A1B1K991|A0A1B1K991_RHOOP Uncharacterized protein OS=Rhodococcus opacus OX=37919 GN=R1CP_22305 PE=4 SV=1 Uncharacterized protein	-1.74046	0	A0A1B1K991
tr|A0A1B1K959|A0A1B1K959_RHOOP M20_dimer domain-containing protein OS=Rhodococcus opacus OX=37919 GN=R1CP_22175 PE=4 SV=1 M20_dimer domain-containing protein	-0.341374	0	A0A1B1K959
tr|A0A1B1K957|A0A1B1K957_RHOOP Dihydroorotate dehydrogenase (quinone) OS=Rhodococcus opacus OX=37919 GN=pyrD PE=3 SV=1 Dihydroorotate dehydrogenase (quinone)	-0.139348	0	A0A1B1K957
tr|A0A1B1K996|A0A1B1K996_RHOOP 30S ribosomal protein S1 OS=Rhodococcus opacus OX=37919 GN=rpsA PE=4 SV=1 30S ribosomal protein S1	1.74415	0	A0A1B1K996
tr|A0A1B1K997|A0A1B1K997_RHOOP CTP synthase OS=Rhodococcus opacus OX=37919 GN=pyrG PE=3 SV=1 CTP synthase	1.27377	0	A0A1B1K997
tr|A0A1B1K953|A0A1B1K953_RHOOP Phosphoglycerate mutase OS=Rhodococcus opacus OX=37919 GN=A8787_1077 PE=4 SV=1 Phosphoglycerate mutase	-1.70229	0	A0A1B1K953
tr|A0A1B1K998|A0A1B1K998_RHOOP Uncharacterized protein OS=Rhodococcus opacus OX=37919 GN=R1CP_22375 PE=4 SV=1 Uncharacterized protein	1.25583	0	A0A1B1K998
tr|A0A1B1K9A4|A0A1B1K9A4_RHOOP DNA repair protein RecN OS=Rhodococcus opacus OX=37919 GN=recN PE=3 SV=1 DNA repair protein RecN	-0.5024	0	A0A1B1K9A4
tr|A0A1B1K9A5|A0A1B1K9A5_RHOOP TM2 domain protein OS=Rhodococcus opacus OX=37919 GN=A8787_1209 PE=4 SV=1 TM2 domain protein	2.81599	0	A0A1B1K9A5
tr|A0A1B1K952|A0A1B1K952_RHOOP NAD kinase OS=Rhodococcus opacus OX=37919 GN=ppnK PE=3 SV=1 NAD kinase	-1.48295	0	A0A1B1K952
tr|A0A1B1K950|A0A1B1K950_RHOOP Aldo/keto reductase family protein OS=Rhodococcus opacus OX=37919 GN=R1CP_22125 PE=4 SV=1 Aldo/keto reductase family protein	1.11902	0	A0A1B1K950
tr|A0A1B1K9B1|A0A1B1K9B1_RHOOP Amino acid ABC transporter substrate-binding protein OS=Rhodococcus opacus OX=37919 GN=A8787_1194 PE=4 SV=1 Amino acid ABC transporter substrate-binding protein	-1.32394	0	A0A1B1K9B1
tr|A0A1B1K946|A0A1B1K946_RHOOP Undecaprenyl-diphosphatase OS=Rhodococcus opacus OX=37919 GN=uppP PE=3 SV=1 Undecaprenyl-diphosphatase	0.504355	0	A0A1B1K946
tr|A0A1B1K9B3|A0A1B1K9B3_RHOOP Amino acid ABC transporter permease OS=Rhodococcus opacus OX=37919 GN=R1CP_22630 PE=3 SV=1 Amino acid ABC transporter permease	2.00134	0	A0A1B1K9B3
tr|A0A1B1K941|A0A1B1K941_RHOOP Pseudouridine synthase OS=Rhodococcus opacus OX=37919 GN=R1CP_22340 PE=3 SV=1 Pseudouridine synthase	0.156652	0	A0A1B1K941
tr|A0A1B1K9B7|A0A1B1K9B7_RHOOP Acetylornithine aminotransferase OS=Rhodococcus opacus OX=37919 GN=argD PE=3 SV=1 Acetylornithine aminotransferase	0.215182	0	A0A1B1K9B7
tr|A0A1B1K9B8|A0A1B1K9B8_RHOOP Acetylglutamate kinase OS=Rhodococcus opacus OX=37919 GN=argB PE=3 SV=1 Acetylglutamate kinase	1.85882	0	A0A1B1K9B8
tr|A0A076EG66|A0A076EG66_RHOOP ATP-binding protein OS=Rhodococcus opacus OX=37919 GN=A8787_6672 PE=4 SV=1 ATP-binding protein	-0.86895	0	A0A076EG66
tr|A0A1B1K9C3|A0A1B1K9C3_RHOOP Uncharacterized protein OS=Rhodococcus opacus OX=37919 GN=R1CP_22735 PE=3 SV=1 Uncharacterized protein	1.8108	0	A0A1B1K9C3
tr|A0A1B1K9C4|A0A1B1K9C4_RHOOP Histidinol-phosphate aminotransferase OS=Rhodococcus opacus OX=37919 GN=hisC PE=3 SV=1 Histidinol-phosphate aminotransferase	0.174488	0	A0A1B1K9C4
tr|A0A1B1K939|A0A1B1K939_RHOOP Uncharacterized protein OS=Rhodococcus opacus OX=37919 GN=R1CP_22075 PE=4 SV=1 Uncharacterized protein	1.10709	0	A0A1B1K939
tr|A0A1B1K9C5|A0A1B1K9C5_RHOOP N-acetyl-gamma-glutamyl-phosphate reductase OS=Rhodococcus opacus OX=37919 GN=argC PE=3 SV=1 N-acetyl-gamma-glutamyl-phosphate reductase	0.173616	0	A0A1B1K9C5
tr|A0A1B1K9C6|A0A1B1K9C6_RHOOP Phosphatidylglycerol--prolipoprotein diacylglyceryl transferase OS=Rhodococcus opacus OX=37919 GN=lgt PE=3 SV=1 Phosphatidylglycerol--prolipoprotein diacylglyceryl transferase	1.45717	0	A0A1B1K9C6
tr|A0A1B1K900|A0A1B1K900_RHOOP Aminopeptidase P family protein OS=Rhodococcus opacus OX=37919 GN=pepE PE=3 SV=1 Aminopeptidase P family protein	-1.48872	0	A0A1B1K900
tr|A0A076EFX4|A0A076EFX4_RHOOP Elongation factor P OS=Rhodococcus opacus OX=37919 GN=efp PE=3 SV=1 Elongation factor P	0.1225	0	A0A076EFX4
tr|A0A1B1KA53|A0A1B1KA53_RHOOP Fe(3+) uptake regulation protein OS=Rhodococcus opacus OX=37919 GN=R1CP_23955 PE=3 SV=1 Fe(3+) uptake regulation protein	-0.920188	0	A0A1B1KA53
tr|A0A1B1KA13|A0A1B1KA13_RHOOP zf-RING_7 domain-containing protein OS=Rhodococcus opacus OX=37919 GN=A8787_1390 PE=4 SV=1 zf-RING_7 domain-containing protein	-0.146612	0	A0A1B1KA13
tr|A0A076EFU3|A0A076EFU3_RHOOP 50S ribosomal protein L28 OS=Rhodococcus opacus OX=37919 GN=rpmB PE=3 SV=1 50S ribosomal protein L28	-1.0799	0	A0A076EFU3
tr|A0A1B1K8P6|A0A1B1K8P6_RHOOP Putative enoyl-CoA hydratase OS=Rhodococcus opacus OX=37919 GN=R1CP_21685 PE=3 SV=1 Putative enoyl-CoA hydratase	3.40855	0	A0A1B1K8P6
tr|A0A1B1K9W8|A0A1B1K9W8_RHOOP Uncharacterized protein OS=Rhodococcus opacus OX=37919 GN=R1CP_23735 PE=4 SV=1 Uncharacterized protein	3.29726	0	A0A1B1K9W8
tr|A0A1B1K8P5|A0A1B1K8P5_RHOOP Putative transposase OS=Rhodococcus opacus OX=37919 GN=R1CP_21590 PE=4 SV=1 Putative transposase	-2.80545	0	A0A1B1K8P5
tr|A0A1B1K9Y6|A0A1B1K9Y6_RHOOP Malonyl CoA-acyl carrier protein transacylase OS=Rhodococcus opacus OX=37919 GN=fabD PE=4 SV=1 Malonyl CoA-acyl carrier protein transacylase	0.379036	0	A0A1B1K9Y6
tr|A0A1B1K8P1|A0A1B1K8P1_RHOOP Enoyl-CoA hydratase OS=Rhodococcus opacus OX=37919 GN=R1CP_21325 PE=4 SV=1 Enoyl-CoA hydratase	-0.117833	0	A0A1B1K8P1
tr|A0A1B1K9Z4|A0A1B1K9Z4_RHOOP Quaternary amine ABC transporter ATP-binding protein OS=Rhodococcus opacus OX=37919 GN=R1CP_23650 PE=4 SV=1 Quaternary amine ABC transporter ATP-binding protein	1.25522	0	A0A1B1K9Z4
tr|A0A1B1K9Z6|A0A1B1K9Z6_RHOOP Uncharacterized protein OS=Rhodococcus opacus OX=37919 GN=R1CP_23615 PE=4 SV=1 Uncharacterized protein	-1.10694	0	A0A1B1K9Z6
tr|A0A1B1KA00|A0A1B1KA00_RHOOP Beta lactamase OS=Rhodococcus opacus OX=37919 GN=R1CP_23865 PE=4 SV=1 Beta lactamase	-0.247901	0	A0A1B1KA00
tr|A0A1B1K8L8|A0A1B1K8L8_RHOOP Heat shock protein OS=Rhodococcus opacus OX=37919 GN=R1CP_21150 PE=3 SV=1 Heat shock protein	1.08169	0	A0A1B1K8L8
tr|A0A1B1KA05|A0A1B1KA05_RHOOP Uncharacterized protein OS=Rhodococcus opacus OX=37919 GN=R1CP_23690 PE=4 SV=1 Uncharacterized protein	-0.406534	0	A0A1B1KA05
tr|A0A1B1K8L6|A0A1B1K8L6_RHOOP LysR family transcriptional regulator OS=Rhodococcus opacus OX=37919 GN=R1CP_21520 PE=3 SV=1 LysR family transcriptional regulator	0.304609	0	A0A1B1K8L6
tr|A0A1B1K8K7|A0A1B1K8K7_RHOOP Acetaldehyde dehydrogenase OS=Rhodococcus opacus OX=37919 GN=R1CP_21355 PE=3 SV=1 Acetaldehyde dehydrogenase	1.5458	0	A0A1B1K8K7
tr|A0A1B1KA10|A0A1B1KA10_RHOOP Glycine--tRNA ligase OS=Rhodococcus opacus OX=37919 GN=glyQS PE=3 SV=1 Glycine--tRNA ligase	1.44953	0	A0A1B1KA10
tr|A0A1B1K8H6|A0A1B1K8H6_RHOOP Alkanesulfonate monooxygenase OS=Rhodococcus opacus OX=37919 GN=R1CP_21205 PE=4 SV=1 Alkanesulfonate monooxygenase	1.25559	0	A0A1B1K8H6
tr|A0A1B1K8Z6|A0A1B1K8Z6_RHOOP L-cysteine:1D-myo-inositol 2-amino-2-deoxy-alpha-D-glucopyranoside ligase OS=Rhodococcus opacus OX=37919 GN=mshC PE=3 SV=1 L-cysteine:1D-myo-inositol 2-amino-2-deoxy-alpha-D-glucopyranoside ligase	1.30763	0	A0A1B1K8Z6
tr|A0A1B1KA20|A0A1B1KA20_RHOOP Phosphoadenosine phosphosulfate reductase OS=Rhodococcus opacus OX=37919 GN=cysH PE=3 SV=1 Phosphoadenosine phosphosulfate reductase	2.1561	0	A0A1B1KA20
tr|A0A1B1KA29|A0A1B1KA29_RHOOP Acetyl-CoA/propionyl-CoA carboxylase carboxyl transferase subunit OS=Rhodococcus opacus OX=37919 GN=pccB2 PE=3 SV=1 Acetyl-CoA/propionyl-CoA carboxylase carboxyl transferase subunit	-1.55991	0	A0A1B1KA29
tr|A0A1B1K8H1|A0A1B1K8H1_RHOOP Pyruvate dehydrogenase E1 component OS=Rhodococcus opacus OX=37919 GN=R1CP_20965 PE=4 SV=1 Pyruvate dehydrogenase E1 component	2.2964	0	A0A1B1K8H1
tr|A0A1B1KA32|A0A1B1KA32_RHOOP DUF1801 domain-containing protein OS=Rhodococcus opacus OX=37919 GN=A8787_1470 PE=4 SV=1 DUF1801 domain-containing protein	1.00073	0	A0A1B1KA32
tr|A0A1B1K8H0|A0A1B1K8H0_RHOOP TetR family transcriptional regulator OS=Rhodococcus opacus OX=37919 GN=A8787_8362 PE=4 SV=1 TetR family transcriptional regulator	0.263254	0	A0A1B1K8H0
tr|A0A1B1K8G4|A0A1B1K8G4_RHOOP Uncharacterized protein OS=Rhodococcus opacus OX=37919 GN=A8787_0741 PE=4 SV=1 Uncharacterized protein	0.595621	0	A0A1B1K8G4
tr|A0A1B1KA34|A0A1B1KA34_RHOOP Acyl carrier protein OS=Rhodococcus opacus OX=37919 GN=acpP PE=3 SV=1 Acyl carrier protein	0.37799	0	A0A1B1KA34
tr|A0A1B1K8E9|A0A1B1K8E9_RHOOP 4-hydroxy-tetrahydrodipicolinate synthase OS=Rhodococcus opacus OX=37919 GN=dapA2 PE=3 SV=1 4-hydroxy-tetrahydrodipicolinate synthase	0.0671593	0	A0A1B1K8E9
tr|A0A1B1K8D3|A0A1B1K8D3_RHOOP Phosphoenolpyruvate carboxykinase [GTP] OS=Rhodococcus opacus OX=37919 GN=pckG2 PE=3 SV=1 Phosphoenolpyruvate carboxykinase	2.1374	0	A0A1B1K8D3
tr|A0A1B1K8D2|A0A1B1K8D2_RHOOP AB hydrolase-1 domain-containing protein OS=Rhodococcus opacus OX=37919 GN=R1CP_20765 PE=4 SV=1 AB hydrolase-1 domain-containing protein	2.60921	0	A0A1B1K8D2
tr|A0A1B1KA41|A0A1B1KA41_RHOOP ATP-sulfurylase small subunit OS=Rhodococcus opacus OX=37919 GN=mmcV PE=3 SV=1 ATP-sulfurylase small subunit	6.37215	0	A0A1B1KA41
tr|A0A1B1K8A3|A0A1B1K8A3_RHOOP Long-chain-fatty-acid-CoA ligase, FadD11 OS=Rhodococcus opacus OX=37919 GN=R1CP_20605 PE=4 SV=1 Long-chain-fatty-acid-CoA ligase, FadD11	-1.29311	0	A0A1B1K8A3
tr|A0A1B1KA48|A0A1B1KA48_RHOOP Alcohol dehydrogenase B OS=Rhodococcus opacus OX=37919 GN=adhB PE=3 SV=1 Alcohol dehydrogenase B	-0.143726	0	A0A1B1KA48
tr|A0A1B1KA51|A0A1B1KA51_RHOOP Nucleotide-binding universal stress UspA family protein OS=Rhodococcus opacus OX=37919 GN=A8787_1471 PE=3 SV=1 Nucleotide-binding universal stress UspA family protein	2.54716	0	A0A1B1KA51
tr|A0A1B1K9V7|A0A1B1K9V7_RHOOP Glycine betaine/carnitine/choline binding protein OS=Rhodococcus opacus OX=37919 GN=R1CP_23660 PE=4 SV=1 Glycine betaine/carnitine/choline binding protein	1.76601	0	A0A1B1K9V7
tr|A0A1B1K8R6|A0A1B1K8R6_RHOOP Putative transposase OS=Rhodococcus opacus OX=37919 GN=R1CP_16740 PE=4 SV=1 Putative transposase	-2.80545	0	A0A1B1K8R6
tr|A0A1B1K9U6|A0A1B1K9U6_RHOOP Uncharacterized protein OS=Rhodococcus opacus OX=37919 GN=R1CP_23610 PE=4 SV=1 Uncharacterized protein	-0.274407	0	A0A1B1K9U6
tr|A0A1B1K9U1|A0A1B1K9U1_RHOOP Protein p60 OS=Rhodococcus opacus OX=37919 GN=R1CP_23355 PE=3 SV=1 Protein p60	-1.14407	0	A0A1B1K9U1
tr|A0A1B1K9K3|A0A1B1K9K3_RHOOP UDP-N-acetylmuramate--L-alanine ligase OS=Rhodococcus opacus OX=37919 GN=murC PE=3 SV=1 UDP-N-acetylmuramate--L-alanine ligase	1.10505	0	A0A1B1K9K3
tr|A0A1B1K8Z3|A0A1B1K8Z3_RHOOP Nucleotide-binding universal stress UspA family protein OS=Rhodococcus opacus OX=37919 GN=A8787_1093 PE=4 SV=1 Nucleotide-binding universal stress UspA family protein	1.51816	0	A0A1B1K8Z3
tr|A0A1B1K9K9|A0A1B1K9K9_RHOOP UDP-N-acetylmuramoylalanine--D-glutamate ligase OS=Rhodococcus opacus OX=37919 GN=murD PE=3 SV=1 UDP-N-acetylmuramoylalanine--D-glutamate ligase	-0.0987231	0	A0A1B1K9K9
tr|A0A1B1K8Y3|A0A1B1K8Y3_RHOOP Uncharacterized protein OS=Rhodococcus opacus OX=37919 GN=R1CP_22045 PE=4 SV=1 Uncharacterized protein	0.862831	0	A0A1B1K8Y3
tr|A0A1B1K9M3|A0A1B1K9M3_RHOOP Methylenetetrahydrofolate reductase OS=Rhodococcus opacus OX=37919 GN=metF PE=3 SV=1 Methylenetetrahydrofolate reductase	1.12325	0	A0A1B1K9M3
tr|A0A1B1K8W9|A0A1B1K8W9_RHOOP tRNA (adenine(58)-N(1))-methyltransferase TrmI OS=Rhodococcus opacus OX=37919 GN=trmI PE=3 SV=1 tRNA (adenine(58)-N(1))-methyltransferase TrmI	-0.256389	0	A0A1B1K8W9
tr|A0A1B1K8W4|A0A1B1K8W4_RHOOP Precorrin-6Y C(5,15)-methyltransferase [decarboxylating] OS=Rhodococcus opacus OX=37919 GN=cobL PE=3 SV=1 Precorrin-6Y C(5,15)-methyltransferase	-0.130739	0	A0A1B1K8W4
tr|A0A1B1K9M6|A0A1B1K9M6_RHOOP Glycogen operon GlgX-like protein OS=Rhodococcus opacus OX=37919 GN=glgX2 PE=3 SV=1 Glycogen operon GlgX-like protein	-3.9207	0	A0A1B1K9M6
tr|A0A1B1K9M7|A0A1B1K9M7_RHOOP Anthranilate phosphoribosyltransferase OS=Rhodococcus opacus OX=37919 GN=trpD PE=3 SV=1 Anthranilate phosphoribosyltransferase	0.156886	0	A0A1B1K9M7
tr|A0A1B1K8W3|A0A1B1K8W3_RHOOP Proteasome subunit alpha OS=Rhodococcus opacus OX=37919 GN=prcA PE=3 SV=1 Proteasome subunit alpha	-1.1547	0	A0A1B1K8W3
tr|A0A1B1K9M8|A0A1B1K9M8_RHOOP DNA-binding protein OS=Rhodococcus opacus OX=37919 GN=A8787_1315 PE=4 SV=1 DNA-binding protein	6.37215	0	A0A1B1K9M8
tr|A0A1B1K9N4|A0A1B1K9N4_RHOOP Pyruvate dehydrogenase [ubiquinone] OS=Rhodococcus opacus OX=37919 GN=poxB PE=3 SV=1 Pyruvate dehydrogenase	1.60987	0	A0A1B1K9N4
tr|A0A1B1K9N6|A0A1B1K9N6_RHOOP 1-acyl-sn-glycerol-3-phosphate acyltransferase OS=Rhodococcus opacus OX=37919 GN=A8787_1320 PE=4 SV=1 1-acyl-sn-glycerol-3-phosphate acyltransferase	-1.45475	0	A0A1B1K9N6
tr|A0A1B1K8V7|A0A1B1K8V7_RHOOP Pup--protein ligase OS=Rhodococcus opacus OX=37919 GN=pafA PE=3 SV=1 Pup--protein ligase	-1.44792	0	A0A1B1K8V7
tr|A0A1B1K8V6|A0A1B1K8V6_RHOOP Phenylacetone monooxygenase OS=Rhodococcus opacus OX=37919 GN=pamO1 PE=3 SV=1 Phenylacetone monooxygenase	-0.828289	0	A0A1B1K8V6
tr|A0A1B1K9P7|A0A1B1K9P7_RHOOP Aminomethyltransferase OS=Rhodococcus opacus OX=37919 GN=gcvT1 PE=3 SV=1 Aminomethyltransferase	-1.20282	0	A0A1B1K9P7
tr|A0A1B1K9P8|A0A1B1K9P8_RHOOP Cell wall-associated NlpC family hydrolase OS=Rhodococcus opacus OX=37919 GN=A8787_1330 PE=3 SV=1 Cell wall-associated NlpC family hydrolase	1.05556	0	A0A1B1K9P8
tr|A0A1B1K9Q1|A0A1B1K9Q1_RHOOP Purine nucleoside phosphorylase OS=Rhodococcus opacus OX=37919 GN=R1CP_23155 PE=3 SV=1 Purine nucleoside phosphorylase	-0.205428	0	A0A1B1K9Q1
tr|A0A1B1K9Q2|A0A1B1K9Q2_RHOOP UDP-N-acetylmuramoyl-L-alanyl-D-glutamate--2,6-diaminopimelate ligase OS=Rhodococcus opacus OX=37919 GN=murE1 PE=3 SV=1 UDP-N-acetylmuramoyl-L-alanyl-D-glutamate--2,6-diaminopimelate ligase	2.27881	0	A0A1B1K9Q2
tr|A0A1B1K8U8|A0A1B1K8U8_RHOOP Proteasome subunit beta OS=Rhodococcus opacus OX=37919 GN=prcB PE=3 SV=1 Proteasome subunit beta	-0.0144811	0	A0A1B1K8U8
tr|A0A1B1K9Q3|A0A1B1K9Q3_RHOOP Adenosine kinase OS=Rhodococcus opacus OX=37919 GN=adoK PE=4 SV=1 Adenosine kinase	-1.11727	0	A0A1B1K9Q3
tr|A0A1B1K8U7|A0A1B1K8U7_RHOOP Glycosyl transferase OS=Rhodococcus opacus OX=37919 GN=COO55_32315 PE=4 SV=1 Glycosyl transferase	0.404931	0	A0A1B1K8U7
tr|A0A1B1K9R4|A0A1B1K9R4_RHOOP Ribosomal RNA small subunit methyltransferase H OS=Rhodococcus opacus OX=37919 GN=rsmH PE=3 SV=1 Ribosomal RNA small subunit methyltransferase H	-0.0520447	0	A0A1B1K9R4
tr|A0A1B1K9R5|A0A1B1K9R5_RHOOP Nicotinate-nucleotide--dimethylbenzimidazole phosphoribosyltransferase OS=Rhodococcus opacus OX=37919 GN=cobT PE=3 SV=1 Nicotinate-nucleotide--dimethylbenzimidazole phosphoribosyltransferase	-1.66369	0	A0A1B1K9R5
tr|A0A1B1K9R8|A0A1B1K9R8_RHOOP Branched-chain-amino-acid aminotransferase OS=Rhodococcus opacus OX=37919 GN=ilvE1 PE=3 SV=1 Branched-chain-amino-acid aminotransferase	4.01783	0	A0A1B1K9R8
tr|A0A1B1K9R9|A0A1B1K9R9_RHOOP DUF3043 domain-containing protein OS=Rhodococcus opacus OX=37919 GN=COO55_30760 PE=4 SV=1 DUF3043 domain-containing protein	1.07151	0	A0A1B1K9R9
tr|A0A1B1K8T6|A0A1B1K8T6_RHOOP DUF4333 domain-containing protein OS=Rhodococcus opacus OX=37919 GN=R1CP_21885 PE=4 SV=1 DUF4333 domain-containing protein	-1.39279	0	A0A1B1K8T6
tr|A0A1B1K9S6|A0A1B1K9S6_RHOOP Geranylgeranyl pyrophosphate synthase OS=Rhodococcus opacus OX=37919 GN=R1CP_23265 PE=3 SV=1 Geranylgeranyl pyrophosphate synthase	0.435674	0	A0A1B1K9S6
tr|A0A1B1K8S9|A0A1B1K8S9_RHOOP 2-nitropropane dioxygenase OS=Rhodococcus opacus OX=37919 GN=R1CP_21525 PE=4 SV=1 2-nitropropane dioxygenase	1.12325	0	A0A1B1K8S9
tr|A0A1B1KAM8|A0A1B1KAM8_RHOOP ACS family D-galactonate transporter-like MFS transporter OS=Rhodococcus opacus OX=37919 GN=dgoT PE=4 SV=1 ACS family D-galactonate transporter-like MFS transporter	-1.75629	0	A0A1B1KAM8
tr|A0A1B1KC22|A0A1B1KC22_RHOOP Mce family protein OS=Rhodococcus opacus OX=37919 GN=R1CP_27545 PE=4 SV=1 Mce family protein	-0.000460784	0	A0A1B1KC22
tr|A0A1B1KAN0|A0A1B1KAN0_RHOOP Alpha-1,4-glucan:maltose-1-phosphate maltosyltransferase OS=Rhodococcus opacus OX=37919 GN=glgE PE=3 SV=1 Alpha-1,4-glucan:maltose-1-phosphate maltosyltransferase	1.75105	0	A0A1B1KAN0
tr|A0A1B1KEX6|A0A1B1KEX6_RHOOP Conserved putative membrane protein OS=Rhodococcus opacus OX=37919 GN=R1CP_32755 PE=3 SV=1 Conserved putative membrane protein	1.24119	0	A0A1B1KEX6
tr|A0A1B1KF86|A0A1B1KF86_RHOOP DUF664 domain-containing protein OS=Rhodococcus opacus OX=37919 GN=A8787_3373 PE=4 SV=1 DUF664 domain-containing protein	-3.1884	0	A0A1B1KF86
tr|A0A1B1KF72|A0A1B1KF72_RHOOP F420-dependent glucose-6-phosphate dehydrogenase OS=Rhodococcus opacus OX=37919 GN=fgd PE=3 SV=1 F420-dependent glucose-6-phosphate dehydrogenase	-0.281529	0	A0A1B1KF72
tr|A0A1B1KF61|A0A1B1KF61_RHOOP Non-specific serine/threonine protein kinase OS=Rhodococcus opacus OX=37919 GN=R1CP_33155 PE=4 SV=1 Non-specific serine/threonine protein kinase	-1.85161	0	A0A1B1KF61
tr|A0A1B1KF56|A0A1B1KF56_RHOOP Transketolase OS=Rhodococcus opacus OX=37919 GN=tkt2 PE=3 SV=1 Transketolase	-1.37705	0	A0A1B1KF56
tr|A0A1B1KF53|A0A1B1KF53_RHOOP Fructose-1,6-bisphosphatase OS=Rhodococcus opacus OX=37919 GN=glpX2 PE=3 SV=1 Fructose-1,6-bisphosphatase	-1.25892	0	A0A1B1KF53
tr|A0A1B1KF49|A0A1B1KF49_RHOOP Uncharacterized protein OS=Rhodococcus opacus OX=37919 GN=R1CP_32780 PE=4 SV=1 Uncharacterized protein	1.215	0	A0A1B1KF49
tr|A0A1B1KF11|A0A1B1KF11_RHOOP sn-glycerol-3-phosphate import ATP-binding protein UgpC OS=Rhodococcus opacus OX=37919 GN=ugpC6 PE=4 SV=1 sn-glycerol-3-phosphate import ATP-binding protein UgpC	1.64417	0	A0A1B1KF11
tr|A0A1B1KF08|A0A1B1KF08_RHOOP ThiJ/PfpI OS=Rhodococcus opacus OX=37919 GN=R1CP_32815 PE=4 SV=1 ThiJ/PfpI	-0.166779	0	A0A1B1KF08
tr|A0A1B1KEZ7|A0A1B1KEZ7_RHOOP Histidinol dehydrogenase OS=Rhodococcus opacus OX=37919 GN=hisD1 PE=3 SV=1 Histidinol dehydrogenase	0.202142	0	A0A1B1KEZ7
tr|A0A1B1KEX2|A0A1B1KEX2_RHOOP Putative LacI family transcriptional regulator OS=Rhodococcus opacus OX=37919 GN=R1CP_32750 PE=4 SV=1 Putative LacI family transcriptional regulator	-1.70229	0	A0A1B1KEX2
tr|A0A1B1KF91|A0A1B1KF91_RHOOP Monooxygenase OS=Rhodococcus opacus OX=37919 GN=R1CP_33300 PE=4 SV=1 Monooxygenase	1.15753	0	A0A1B1KF91
tr|A0A1B1KEW7|A0A1B1KEW7_RHOOP Pyruvate dehydrogenase E1 component OS=Rhodococcus opacus OX=37919 GN=R1CP_32570 PE=4 SV=1 Pyruvate dehydrogenase E1 component	1.28434	0	A0A1B1KEW7
tr|A0A1B1KEW5|A0A1B1KEW5_RHOOP Glutamate dehydrogenase OS=Rhodococcus opacus OX=37919 GN=gdh4 PE=4 SV=1 Glutamate dehydrogenase	1.92845	0	A0A1B1KEW5
tr|A0A1B1KEU8|A0A1B1KEU8_RHOOP Glu/Leu/Phe/Val dehydrogenase OS=Rhodococcus opacus OX=37919 GN=COO55_21700 PE=3 SV=1 Glu/Leu/Phe/Val dehydrogenase	-0.253347	0	A0A1B1KEU8
tr|A0A1B1KET7|A0A1B1KET7_RHOOP 6-aminohexanoate-dimer hydrolase OS=Rhodococcus opacus OX=37919 GN=R1CP_32230 PE=4 SV=1 6-aminohexanoate-dimer hydrolase	-2.00872	0	A0A1B1KET7
tr|A0A1B1KET6|A0A1B1KET6_RHOOP 1-aminocyclopropane-1-carboxylate deaminase OS=Rhodococcus opacus OX=37919 GN=acdS PE=3 SV=1 1-aminocyclopropane-1-carboxylate deaminase	1.64324	0	A0A1B1KET6
tr|A0A1B1KER6|A0A1B1KER6_RHOOP Amino acid permease OS=Rhodococcus opacus OX=37919 GN=A8787_3182 PE=3 SV=1 Amino acid permease	-1.67985	0	A0A1B1KER6
tr|A0A1B1KEN6|A0A1B1KEN6_RHOOP Nodulation protein N OS=Rhodococcus opacus OX=37919 GN=R1CP_32165 PE=3 SV=1 Nodulation protein N	1.88934	0	A0A1B1KEN6
tr|A0A1B1KEL3|A0A1B1KEL3_RHOOP Peptidylprolyl isomerase OS=Rhodococcus opacus OX=37919 GN=amacr3 PE=4 SV=1 Peptidylprolyl isomerase	-1.56416	0	A0A1B1KEL3
tr|A0A1B1KEI6|A0A1B1KEI6_RHOOP Diacylglycerol O-acyltransferase OS=Rhodococcus opacus OX=37919 GN=R1CP_31960 PE=3 SV=1 Diacylglycerol O-acyltransferase	-0.693687	0	A0A1B1KEI6
tr|A0A1B1KF87|A0A1B1KF87_RHOOP Uncharacterized protein OS=Rhodococcus opacus OX=37919 GN=R1CP_33290 PE=4 SV=1 Uncharacterized protein	-1.21147	0	A0A1B1KF87
tr|A0A1B1KF92|A0A1B1KF92_RHOOP Geranial dehydrogenase OS=Rhodococcus opacus OX=37919 GN=geoB2 PE=3 SV=1 Geranial dehydrogenase	-0.545192	0	A0A1B1KF92
tr|A0A1B1KEF6|A0A1B1KEF6_RHOOP Citrate lyase subunit beta OS=Rhodococcus opacus OX=37919 GN=R1CP_31720 PE=4 SV=1 Citrate lyase subunit beta	2.74518	0	A0A1B1KEF6
tr|A0A1B1KFG5|A0A1B1KFG5_RHOOP Redox sensor histidine kinase response regulator DevS OS=Rhodococcus opacus OX=37919 GN=devS PE=4 SV=1 Redox sensor histidine kinase response regulator DevS	6.37215	0	A0A1B1KFG5
tr|A0A1B1KFT9|A0A1B1KFT9_RHOOP Putative transposase OS=Rhodococcus opacus OX=37919 GN=R1CP_21070 PE=4 SV=1 Putative transposase	-2.80545	0	A0A1B1KFT9
tr|A0A1B1KFP9|A0A1B1KFP9_RHOOP CsbD family protein OS=Rhodococcus opacus OX=37919 GN=A8787_3508 PE=3 SV=1 CsbD family protein	-1.64051	0	A0A1B1KFP9
tr|A0A1B1KFP7|A0A1B1KFP7_RHOOP Stearoyl-CoA 9-desaturase OS=Rhodococcus opacus OX=37919 GN=desA3-8 PE=4 SV=1 Stearoyl-CoA 9-desaturase	6.37215	0	A0A1B1KFP7
tr|A0A1B1KFN4|A0A1B1KFN4_RHOOP Phosphate-specific transport system accessory protein PhoU OS=Rhodococcus opacus OX=37919 GN=phoU PE=3 SV=1 Phosphate-specific transport system accessory protein PhoU	1.42009	0	A0A1B1KFN4
tr|A0A1B1KFN0|A0A1B1KFN0_RHOOP Metal ion transport protein OS=Rhodococcus opacus OX=37919 GN=R1CP_34035 PE=3 SV=1 Metal ion transport protein	-0.343952	0	A0A1B1KFN0
tr|A0A1B1KFL0|A0A1B1KFL0_RHOOP Pyruvate dehydrogenase E1 component OS=Rhodococcus opacus OX=37919 GN=R1CP_33765 PE=4 SV=1 Pyruvate dehydrogenase E1 component	2.5764	0	A0A1B1KFL0
tr|A0A1B1KFI8|A0A1B1KFI8_RHOOP Uncharacterized protein OS=Rhodococcus opacus OX=37919 GN=R1CP_33840 PE=4 SV=1 Uncharacterized protein	0.212809	0	A0A1B1KFI8
tr|A0A1B1KFI6|A0A1B1KFI6_RHOOP S-(Hydroxymethyl)glutathione dehydrogenase OS=Rhodococcus opacus OX=37919 GN=fdh2 PE=3 SV=1 S-(Hydroxymethyl)glutathione dehydrogenase	-4.18931	0	A0A1B1KFI6
tr|A0A1B1KFH4|A0A1B1KFH4_RHOOP Transcriptional regulatory protein DevR (DosR) OS=Rhodococcus opacus OX=37919 GN=devR3 PE=4 SV=1 Transcriptional regulatory protein DevR (DosR)	-1.4522	0	A0A1B1KFH4
tr|A0A1B1KFF4|A0A1B1KFF4_RHOOP Response regulatory domain-containing protein OS=Rhodococcus opacus OX=37919 GN=R1CP_33585 PE=4 SV=1 Response regulatory domain-containing protein	-1.21049	0	A0A1B1KFF4
tr|A0A076EF53|A0A076EF53_RHOOP 50S ribosomal protein L16 OS=Rhodococcus opacus OX=37919 GN=rplP PE=3 SV=1 50S ribosomal protein L16	0.0787243	0	A0A076EF53
tr|A0A1B1KFF2|A0A1B1KFF2_RHOOP Two-component histidine kinase DevS OS=Rhodococcus opacus OX=37919 GN=R1CP_33600 PE=4 SV=1 Two-component histidine kinase DevS	6.37215	0	A0A1B1KFF2
tr|A0A1B1KFF1|A0A1B1KFF1_RHOOP Two-component histidine kinase DevS OS=Rhodococcus opacus OX=37919 GN=R1CP_33595 PE=4 SV=1 Two-component histidine kinase DevS	1.42005	0	A0A1B1KFF1
tr|A0A1B1KFE7|A0A1B1KFE7_RHOOP 3-dmu-9_3-mt domain-containing protein OS=Rhodococcus opacus OX=37919 GN=R1CP_33640 PE=4 SV=1 3-dmu-9_3-mt domain-containing protein	-2.44453	0	A0A1B1KFE7
tr|A0A1B1KFD8|A0A1B1KFD8_RHOOP Transcriptional regulator OS=Rhodococcus opacus OX=37919 GN=R1CP_33330 PE=4 SV=1 Transcriptional regulator	1.25904	0	A0A1B1KFD8
tr|A0A076EEI9|A0A076EEI9_RHOOP DNA-binding response regulator OS=Rhodococcus opacus OX=37919 GN=mtrA PE=4 SV=1 DNA-binding response regulator	-3.20444	0	A0A076EEI9
tr|A0A076EF34|A0A076EF34_RHOOP 30S ribosomal protein S11 OS=Rhodococcus opacus OX=37919 GN=rpsK PE=3 SV=1 30S ribosomal protein S11	1.22334	0	A0A076EF34
tr|A0A1B1KFA8|A0A1B1KFA8_RHOOP Nickel/cobalt efflux system OS=Rhodococcus opacus OX=37919 GN=R1CP_33355 PE=3 SV=1 Nickel/cobalt efflux system	-0.740006	0	A0A1B1KFA8
tr|A0A076EF48|A0A076EF48_RHOOP 50S ribosomal protein L5 OS=Rhodococcus opacus OX=37919 GN=rplE PE=3 SV=1 50S ribosomal protein L5	-0.425676	0	A0A076EF48
tr|A0A1B1KF99|A0A1B1KF99_RHOOP Putative cytochrome P450 136 OS=Rhodococcus opacus OX=37919 GN=cyp136-2 PE=3 SV=1 Putative cytochrome P450 136	1.20502	0	A0A1B1KF99
tr|A0A1B1KEH3|A0A1B1KEH3_RHOOP Putative aldehyde dehydrogenase DhaS OS=Rhodococcus opacus OX=37919 GN=dhaS5 PE=3 SV=1 Putative aldehyde dehydrogenase DhaS	-3.19109	0	A0A1B1KEH3
tr|A0A1B1KEF1|A0A1B1KEF1_RHOOP Polyketide cyclase OS=Rhodococcus opacus OX=37919 GN=COO55_22180 PE=4 SV=1 Polyketide cyclase	-2.76236	0	A0A1B1KEF1
tr|A0A1B1KFW4|A0A1B1KFW4_RHOOP FAD-binding oxidoreductase OS=Rhodococcus opacus OX=37919 GN=R1CP_34345 PE=4 SV=1 FAD-binding oxidoreductase	0.517925	0	A0A1B1KFW4
tr|A0A1B1KDM0|A0A1B1KDM0_RHOOP Hydrolase OS=Rhodococcus opacus OX=37919 GN=R1CP_30435 PE=4 SV=1 Hydrolase	-1.24634	0	A0A1B1KDM0
tr|A0A076EF56|A0A076EF56_RHOOP 50S ribosomal protein L23 OS=Rhodococcus opacus OX=37919 GN=rplW PE=3 SV=1 50S ribosomal protein L23	0.360517	0	A0A076EF56
tr|A0A076EF78|A0A076EF78_RHOOP DUF3039 domain-containing protein OS=Rhodococcus opacus OX=37919 GN=A8787_7068 PE=4 SV=1 DUF3039 domain-containing protein	0.0299092	0	A0A076EF78
tr|A0A076EFG1|A0A076EFG1_RHOOP YCII domain-containing protein OS=Rhodococcus opacus OX=37919 GN=A8787_7001 PE=3 SV=1 YCII domain-containing protein	0.332293	0	A0A076EFG1
tr|A0A1B1KDS4|A0A1B1KDS4_RHOOP Hydroxypyruvate isomerase OS=Rhodococcus opacus OX=37919 GN=A8787_2867 PE=3 SV=1 Hydroxypyruvate isomerase	2.18794	0	A0A1B1KDS4
tr|A0A076EFG5|A0A076EFG5_RHOOP 4-hydroxy-tetrahydrodipicolinate synthase OS=Rhodococcus opacus OX=37919 GN=dapA PE=3 SV=1 4-hydroxy-tetrahydrodipicolinate synthase	1.25492	0	A0A076EFG5
tr|A0A1B1KDQ6|A0A1B1KDQ6_RHOOP ABC transporter OS=Rhodococcus opacus OX=37919 GN=R1CP_30585 PE=4 SV=1 ABC transporter	1.37811	0	A0A1B1KDQ6
tr|A0A1B1KDP9|A0A1B1KDP9_RHOOP Antibiotic biosynthesis monooxygenase OS=Rhodococcus opacus OX=37919 GN=A8787_2818 PE=4 SV=1 Antibiotic biosynthesis monooxygenase	-2.77953	0	A0A1B1KDP9
tr|A0A1B1KDP5|A0A1B1KDP5_RHOOP Cell surface lipoprotein MPB83 OS=Rhodococcus opacus OX=37919 GN=mpb83 PE=4 SV=1 Cell surface lipoprotein MPB83	-1.18377	0	A0A1B1KDP5
tr|A0A1B1KDN8|A0A1B1KDN8_RHOOP Metal ABC transporter substrate-binding protein OS=Rhodococcus opacus OX=37919 GN=R1CP_30590 PE=3 SV=1 Metal ABC transporter substrate-binding protein	2.00195	0	A0A1B1KDN8
tr|A0A1B1KDL5|A0A1B1KDL5_RHOOP Uncharacterized protein DUF664 OS=Rhodococcus opacus OX=37919 GN=A8787_2794 PE=4 SV=1 Uncharacterized protein DUF664	-1.41625	0	A0A1B1KDL5
tr|A0A1B1KDU0|A0A1B1KDU0_RHOOP 2-hydroxy-3-oxopropionate reductase OS=Rhodococcus opacus OX=37919 GN=A8787_2866 PE=3 SV=1 2-hydroxy-3-oxopropionate reductase	-1.31486	0	A0A1B1KDU0
tr|A0A1B1KDK5|A0A1B1KDK5_RHOOP NDMA-dependent alcohol dehydrogenase OS=Rhodococcus opacus OX=37919 GN=adhD2 PE=3 SV=1 NDMA-dependent alcohol dehydrogenase	1.45595	0	A0A1B1KDK5
tr|A0A1B1KDJ7|A0A1B1KDJ7_RHOOP SnoaL-like protein OS=Rhodococcus opacus OX=37919 GN=A8787_2769 PE=4 SV=1 SnoaL-like protein	0.661061	0	A0A1B1KDJ7
tr|A0A1B1KDJ5|A0A1B1KDJ5_RHOOP Reactive intermediate/imine deaminase OS=Rhodococcus opacus OX=37919 GN=A8787_2752 PE=3 SV=1 Reactive intermediate/imine deaminase	0.210549	0	A0A1B1KDJ5
tr|A0A1B1KDJ3|A0A1B1KDJ3_RHOOP Aldehyde dehydrogenase (NAD+) OS=Rhodococcus opacus OX=37919 GN=dhaS2 PE=3 SV=1 Aldehyde dehydrogenase (NAD+)	-1.39984	0	A0A1B1KDJ3
tr|A0A1B1KDI2|A0A1B1KDI2_RHOOP AIM24 family protein OS=Rhodococcus opacus OX=37919 GN=A8787_2745 PE=4 SV=1 AIM24 family protein	0.368211	0	A0A1B1KDI2
tr|A0A1B1KDI1|A0A1B1KDI1_RHOOP Chemical-damaging agent resistance protein C OS=Rhodococcus opacus OX=37919 GN=terE PE=4 SV=1 Chemical-damaging agent resistance protein C	1.43173	0	A0A1B1KDI1
tr|A0A1B1KDH5|A0A1B1KDH5_RHOOP Uncharacterized protein OS=Rhodococcus opacus OX=37919 GN=R1CP_30055 PE=4 SV=1 Uncharacterized protein	-0.106829	0	A0A1B1KDH5
tr|A0A1B1KDH1|A0A1B1KDH1_RHOOP Uncharacterized protein (AIM24 family) OS=Rhodococcus opacus OX=37919 GN=A8787_2746 PE=4 SV=1 Uncharacterized protein (AIM24 family)	0.0597831	0	A0A1B1KDH1
tr|A0A1B1KDH0|A0A1B1KDH0_RHOOP 2-dehydro-3-deoxyphosphooctonate aldolase OS=Rhodococcus opacus OX=37919 GN=R1CP_30180 PE=3 SV=1 2-dehydro-3-deoxyphosphooctonate aldolase	0.389593	0	A0A1B1KDH0
tr|A0A1B1KDT6|A0A1B1KDT6_RHOOP NAD dependent epimerase/dehydratase family protein OS=Rhodococcus opacus OX=37919 GN=R1CP_30625 PE=3 SV=1 NAD dependent epimerase/dehydratase family protein	6.37215	0	A0A1B1KDT6
tr|A0A1B1KDU7|A0A1B1KDU7_RHOOP Amidase OS=Rhodococcus opacus OX=37919 GN=R1CP_30745 PE=4 SV=1 Amidase	0.652905	0	A0A1B1KDU7
tr|A0A1B1KEE9|A0A1B1KEE9_RHOOP Dicarboxylate/amino acid:cation symporter OS=Rhodococcus opacus OX=37919 GN=A8787_3100 PE=4 SV=1 Dicarboxylate/amino acid:cation symporter	6.37215	0	A0A1B1KEE9
tr|A0A1B1KE71|A0A1B1KE71_RHOOP Phenylacetate-coenzyme A ligase OS=Rhodococcus opacus OX=37919 GN=paaK PE=3 SV=1 Phenylacetate-coenzyme A ligase	-0.333127	0	A0A1B1KE71
tr|A0A1B1KEE4|A0A1B1KEE4_RHOOP Serine hydroxymethyltransferase OS=Rhodococcus opacus OX=37919 GN=glyA2 PE=3 SV=1 Serine hydroxymethyltransferase	-1.5396	0	A0A1B1KEE4
tr|A0A1B1KED2|A0A1B1KED2_RHOOP GntR family transcriptional regulator OS=Rhodococcus opacus OX=37919 GN=A8787_3101 PE=4 SV=1 GntR family transcriptional regulator	0.490426	0	A0A1B1KED2
tr|A0A1B1KED1|A0A1B1KED1_RHOOP NAD(P)-dependent oxidoreductase OS=Rhodococcus opacus OX=37919 GN=COO55_22350 PE=3 SV=1 NAD(P)-dependent oxidoreductase	-2.81629	0	A0A1B1KED1
tr|A0A1B1KEA9|A0A1B1KEA9_RHOOP Nucleoside-diphosphate-sugar epimerase OS=Rhodococcus opacus OX=37919 GN=R1CP_31515 PE=4 SV=1 Nucleoside-diphosphate-sugar epimerase	-0.0296068	0	A0A1B1KEA9
tr|A0A1B1KEA0|A0A1B1KEA0_RHOOP Dihydrolipoyl dehydrogenase OS=Rhodococcus opacus OX=37919 GN=R1CP_31645 PE=3 SV=1 Dihydrolipoyl dehydrogenase	2.05539	0	A0A1B1KEA0
tr|A0A1B1KE95|A0A1B1KE95_RHOOP EthD family reductase OS=Rhodococcus opacus OX=37919 GN=A8787_3049 PE=4 SV=1 EthD family reductase	-0.29421	0	A0A1B1KE95
tr|A0A1B1KE91|A0A1B1KE91_RHOOP Oxidoreductase OS=Rhodococcus opacus OX=37919 GN=R1CP_31580 PE=4 SV=1 Oxidoreductase	0.236187	0	A0A1B1KE91
tr|A0A1B1KE81|A0A1B1KE81_RHOOP Bifunctional protein PaaZ OS=Rhodococcus opacus OX=37919 GN=paaZ PE=3 SV=1 Bifunctional protein PaaZ	1.0978	0	A0A1B1KE81
tr|A0A1B1KE73|A0A1B1KE73_RHOOP Betaine-aldehyde dehydrogenase OS=Rhodococcus opacus OX=37919 GN=dhaS4 PE=3 SV=1 Betaine-aldehyde dehydrogenase	-0.0795527	0	A0A1B1KE73
tr|A0A1B1KE26|A0A1B1KE26_RHOOP ABC transporter substrate-binding protein OS=Rhodococcus opacus OX=37919 GN=R1CP_31185 PE=4 SV=1 ABC transporter substrate-binding protein	0.0888078	0	A0A1B1KE26
tr|A0A1B1KDU8|A0A1B1KDU8_RHOOP Purine nucleoside phosphorylase OS=Rhodococcus opacus OX=37919 GN=R1CP_30750 PE=3 SV=1 Purine nucleoside phosphorylase	-1.06001	0	A0A1B1KDU8
tr|A0A1B1KE23|A0A1B1KE23_RHOOP Nitric oxide synthase oxygenase OS=Rhodococcus opacus OX=37919 GN=nos PE=3 SV=1 Nitric oxide synthase oxygenase	0.0594345	0	A0A1B1KE23
tr|A0A1B1KE20|A0A1B1KE20_RHOOP ABC transporter ATP-binding protein OS=Rhodococcus opacus OX=37919 GN=ugpC4 PE=4 SV=1 ABC transporter ATP-binding protein	0.123116	0	A0A1B1KE20
tr|A0A1B1KE16|A0A1B1KE16_RHOOP IclR family transcriptional regulator OS=Rhodococcus opacus OX=37919 GN=R1CP_30910 PE=4 SV=1 IclR family transcriptional regulator	1.89562	0	A0A1B1KE16
tr|A0A1B1KE11|A0A1B1KE11_RHOOP Acrylyl-CoA reductase AcuI OS=Rhodococcus opacus OX=37919 GN=acuI PE=4 SV=1 Acrylyl-CoA reductase AcuI	-0.107768	0	A0A1B1KE11
tr|A0A1B1KDY5|A0A1B1KDY5_RHOOP IclR family transcriptional regulator OS=Rhodococcus opacus OX=37919 GN=A8787_2871 PE=4 SV=1 IclR family transcriptional regulator	-0.193356	0	A0A1B1KDY5
tr|A0A1B1KDW9|A0A1B1KDW9_RHOOP DUF4097 domain-containing protein OS=Rhodococcus opacus OX=37919 GN=COO55_23465 PE=4 SV=1 DUF4097 domain-containing protein	0.406123	0	A0A1B1KDW9
tr|A0A1B1KDV6|A0A1B1KDV6_RHOOP S-(Hydroxymethyl)mycothiol dehydrogenase OS=Rhodococcus opacus OX=37919 GN=A8787_2878 PE=3 SV=1 S-(Hydroxymethyl)mycothiol dehydrogenase	0.274211	0	A0A1B1KDV6
tr|A0A1B1KDV2|A0A1B1KDV2_RHOOP Amino acid ABC transporter substrate-binding protein OS=Rhodococcus opacus OX=37919 GN=A8787_2883 PE=4 SV=1 Amino acid ABC transporter substrate-binding protein	-1.08759	0	A0A1B1KDV2
tr|A0A1B1KDV1|A0A1B1KDV1_RHOOP Uncharacterized protein OS=Rhodococcus opacus OX=37919 GN=R1CP_30785 PE=3 SV=1 Uncharacterized protein	6.37215	0	A0A1B1KDV1
tr|A0A1B1KFU2|A0A1B1KFU2_RHOOP 3-methyl-2-oxobutanoate dehydrogenase subunit alpha OS=Rhodococcus opacus OX=37919 GN=bkdA2 PE=4 SV=1 3-methyl-2-oxobutanoate dehydrogenase subunit alpha	-1.14407	0	A0A1B1KFU2
tr|A0A1B1KFY1|A0A1B1KFY1_RHOOP Penicillin-insensitive transglycosylase OS=Rhodococcus opacus OX=37919 GN=ponA1 PE=4 SV=1 Penicillin-insensitive transglycosylase	-1.95449	0	A0A1B1KFY1
tr|A0A1B1KDF5|A0A1B1KDF5_RHOOP LLM class F420-dependent oxidoreductase OS=Rhodococcus opacus OX=37919 GN=A8787_2734 PE=4 SV=1 LLM class F420-dependent oxidoreductase	-2.40587	0	A0A1B1KDF5
tr|A0A1B1KHT4|A0A1B1KHT4_RHOOP Uncharacterized protein OS=Rhodococcus opacus OX=37919 GN=R1CP_37850 PE=4 SV=1 Uncharacterized protein	-0.144628	0	A0A1B1KHT4
tr|A0A1B1KIA4|A0A1B1KIA4_RHOOP Putative succinate-semialdehyde dehydrogenase OS=Rhodococcus opacus OX=37919 GN=gabd3 PE=3 SV=1 Putative succinate-semialdehyde dehydrogenase	-1.92591	0	A0A1B1KIA4
tr|A0A076EDK3|A0A076EDK3_RHOOP RNA polymerase-binding protein RbpA OS=Rhodococcus opacus OX=37919 GN=rbpA PE=3 SV=1 RNA polymerase-binding protein RbpA	-1.70468	0	A0A076EDK3
tr|A0A076EDK9|A0A076EDK9_RHOOP Amino acid ABC transporter membrane protein 1 (PAAT family) OS=Rhodococcus opacus OX=37919 GN=gluC PE=3 SV=1 Amino acid ABC transporter membrane protein 1 (PAAT family)	0.620918	0	A0A076EDK9
tr|A0A1B1KI03|A0A1B1KI03_RHOOP GntR family transcriptional regulator OS=Rhodococcus opacus OX=37919 GN=R1CP_38125 PE=4 SV=1 GntR family transcriptional regulator	-0.634421	0	A0A1B1KI03
tr|A0A1B1KHZ9|A0A1B1KHZ9_RHOOP Succinate-semialdehyde dehydrogenase [NADP(+)] GabD OS=Rhodococcus opacus OX=37919 GN=gabD7 PE=3 SV=1 Succinate-semialdehyde dehydrogenase	0.0361789	0	A0A1B1KHZ9
tr|A0A1B1KHX5|A0A1B1KHX5_RHOOP Uncharacterized protein OS=Rhodococcus opacus OX=37919 GN=R1CP_38120 PE=4 SV=1 Uncharacterized protein	0.540973	0	A0A1B1KHX5
tr|A0A1B1KHX3|A0A1B1KHX3_RHOOP Cytochrome P450 family protein OS=Rhodococcus opacus OX=37919 GN=R1CP_38050 PE=3 SV=1 Cytochrome P450 family protein	0.289637	0	A0A1B1KHX3
tr|A0A1B1KHX2|A0A1B1KHX2_RHOOP Aldehyde dehydrogenase family protein OS=Rhodococcus opacus OX=37919 GN=R1CP_37975 PE=3 SV=1 Aldehyde dehydrogenase family protein	1.08116	0	A0A1B1KHX2
tr|A0A1B1KHW3|A0A1B1KHW3_RHOOP Flavin containing amine oxidoreductase family protein OS=Rhodococcus opacus OX=37919 GN=R1CP_38000 PE=4 SV=1 Flavin containing amine oxidoreductase family protein	1.85455	0	A0A1B1KHW3
tr|A0A1B1KHS6|A0A1B1KHS6_RHOOP Uncharacterized protein OS=Rhodococcus opacus OX=37919 GN=R1CP_37860 PE=4 SV=1 Uncharacterized protein	-0.964168	0	A0A1B1KHS6
tr|A0A1B1KIC9|A0A1B1KIC9_RHOOP Glutathione S-transferase OS=Rhodococcus opacus OX=37919 GN=R1CP_38635 PE=4 SV=1 Glutathione S-transferase	2.63065	0	A0A1B1KIC9
tr|A0A1B1KHP5|A0A1B1KHP5_RHOOP Putative_PNPOx domain-containing protein OS=Rhodococcus opacus OX=37919 GN=R1CP_37380 PE=4 SV=1 Putative_PNPOx domain-containing protein	-1.57105	0	A0A1B1KHP5
tr|A0A1B1KHN5|A0A1B1KHN5_RHOOP Integration host factor OS=Rhodococcus opacus OX=37919 GN=R1CP_37330 PE=4 SV=1 Integration host factor	-0.384453	0	A0A1B1KHN5
tr|A0A1B1KHJ9|A0A1B1KHJ9_RHOOP Lysyl tRNA synthetase-like protein OS=Rhodococcus opacus OX=37919 GN=R1CP_37440 PE=4 SV=1 Lysyl tRNA synthetase-like protein	0.0708256	0	A0A1B1KHJ9
tr|A0A1B1KHJ1|A0A1B1KHJ1_RHOOP Lysyl tRNA synthetase-like protein OS=Rhodococcus opacus OX=37919 GN=R1CP_37325 PE=4 SV=1 Lysyl tRNA synthetase-like protein	1.69425	0	A0A1B1KHJ1
tr|A0A1B1KHH3|A0A1B1KHH3_RHOOP Band 7 domain-containing protein OS=Rhodococcus opacus OX=37919 GN=R1CP_37020 PE=3 SV=1 Band 7 domain-containing protein	0.335278	0	A0A1B1KHH3
tr|A0A1B1KHG4|A0A1B1KHG4_RHOOP ATPase involved in chromosome partitioning OS=Rhodococcus opacus OX=37919 GN=R1CP_37295 PE=4 SV=1 ATPase involved in chromosome partitioning	2.06089	0	A0A1B1KHG4
tr|A0A1B1KHG0|A0A1B1KHG0_RHOOP Universal stress protein OS=Rhodococcus opacus OX=37919 GN=R1CP_37140 PE=3 SV=1 Universal stress protein	2.6603	0	A0A1B1KHG0
tr|A0A1B1KHF1|A0A1B1KHF1_RHOOP UPF0182 protein R1CP_37115 OS=Rhodococcus opacus OX=37919 GN=R1CP_37115 PE=3 SV=1 UPF0182 protein R1CP_37115	1.47802	0	A0A1B1KHF1
tr|A0A076EDW9|A0A076EDW9_RHOOP DUF2469 domain-containing protein OS=Rhodococcus opacus OX=37919 GN=A8787_6857 PE=4 SV=1 DUF2469 domain-containing protein	0.386297	0	A0A076EDW9
tr|A0A076ED75|A0A076ED75_RHOOP Peptide-methionine (R)-S-oxide reductase OS=Rhodococcus opacus OX=37919 GN=msrB PE=4 SV=1 Peptide-methionine (R)-S-oxide reductase	-0.0288063	0	A0A076ED75
tr|A0A1B1KIK1|A0A1B1KIK1_RHOOP Retinal dehydrogenase 2 OS=Rhodococcus opacus OX=37919 GN=aldha2 PE=3 SV=1 Retinal dehydrogenase 2	2.42438	0	A0A1B1KIK1
tr|A0A1B1KH80|A0A1B1KH80_RHOOP NCS1 family transporter OS=Rhodococcus opacus OX=37919 GN=R1CP_36660 PE=3 SV=1 NCS1 family transporter	0.495708	0	A0A1B1KH80
tr|A0A1B1KJ82|A0A1B1KJ82_RHOOP Uncharacterized protein OS=Rhodococcus opacus OX=37919 GN=R1CP_40480 PE=4 SV=1 Uncharacterized protein	0.619185	0	A0A1B1KJ82
tr|O67983|O67983_RHOOP IclR family transcriptional regulator OS=Rhodococcus opacus OX=37919 GN=pcaR PE=4 SV=1 IclR family transcriptional regulator	1.37006	0	O67983
tr|O67980|O67980_RHOOP Protocatechuate 3,4-dioxygenase alpha subunit OS=Rhodococcus opacus OX=37919 GN=pcaG PE=3 SV=1 Protocatechuate 3,4-dioxygenase alpha subunit	-0.251247	0	O67980
tr|O33537|O33537_RHOOP 4-hydroxybenzoyl-CoA thioesterase OS=Rhodococcus opacus OX=37919 GN=R1CP_29635 PE=3 SV=1 4-hydroxybenzoyl-CoA thioesterase	-0.988104	0	O33537
tr|A0A076ECD9|A0A076ECD9_RHOOP S-adenosylmethionine synthase OS=Rhodococcus opacus OX=37919 GN=metK PE=3 SV=1 S-adenosylmethionine synthase	1.19471	0	A0A076ECD9
tr|E0D3F6|E0D3F6_RHOOP Precorrin-8X methylmutase OS=Rhodococcus opacus OX=37919 GN=cobH PE=3 SV=1 Precorrin-8X methylmutase	0.519941	0	E0D3F6
tr|C7ACF7|C7ACF7_RHOOP Putative regulatory protein OS=Rhodococcus opacus OX=37919 GN=R1CP_16685 PE=4 SV=2 Putative regulatory protein	5.34011	0	C7ACF7
tr|A0A1B1KJB3|A0A1B1KJB3_RHOOP Helicase domain protein OS=Rhodococcus opacus OX=37919 GN=R1CP_40470 PE=4 SV=1 Helicase domain protein	1.62483	0	A0A1B1KJB3
tr|A0A1B1KJ90|A0A1B1KJ90_RHOOP CSD domain-containing protein OS=Rhodococcus opacus OX=37919 GN=R1CP_40455 PE=4 SV=1 CSD domain-containing protein	1.47286	0	A0A1B1KJ90
tr|A0A1B1KJ85|A0A1B1KJ85_RHOOP Lactamase_B domain-containing protein OS=Rhodococcus opacus OX=37919 GN=R1CP_40220 PE=4 SV=1 Lactamase_B domain-containing protein	3.20884	0	A0A1B1KJ85
tr|A0A1B1KJ69|A0A1B1KJ69_RHOOP TIR domain-containing protein OS=Rhodococcus opacus OX=37919 GN=R1CP_40350 PE=4 SV=1 TIR domain-containing protein	-0.113906	0	A0A1B1KJ69
tr|A0A1B1KIN6|A0A1B1KIN6_RHOOP Nitric oxide synthase, endothelial OS=Rhodococcus opacus OX=37919 GN=nos3 PE=4 SV=1 Nitric oxide synthase, endothelial	1.04022	0	A0A1B1KIN6
tr|A0A1B1KJ65|A0A1B1KJ65_RHOOP NAD-dependent malic enzyme OS=Rhodococcus opacus OX=37919 GN=R1CP_40115 PE=3 SV=1 NAD-dependent malic enzyme	1.99951	0	A0A1B1KJ65
tr|A0A1B1KJ61|A0A1B1KJ61_RHOOP Uncharacterized protein OS=Rhodococcus opacus OX=37919 GN=R1CP_40310 PE=4 SV=1 Uncharacterized protein	0.063322	0	A0A1B1KJ61
tr|A0A1B1KJ57|A0A1B1KJ57_RHOOP Uncharacterized protein OS=Rhodococcus opacus OX=37919 GN=R1CP_40345 PE=4 SV=1 Uncharacterized protein	-2.19626	0	A0A1B1KJ57
tr|A0A1B1KJ42|A0A1B1KJ42_RHOOP S-adenosyl-L-methionine-dependent methyltransferase OS=Rhodococcus opacus OX=37919 GN=R1CP_40240 PE=3 SV=1 S-adenosyl-L-methionine-dependent methyltransferase	0.696089	0	A0A1B1KJ42
tr|A0A1B1KIZ0|A0A1B1KIZ0_RHOOP FHA domain protein OS=Rhodococcus opacus OX=37919 GN=R1CP_39850 PE=4 SV=1 FHA domain protein	-0.378348	0	A0A1B1KIZ0
tr|A0A1B1KIV9|A0A1B1KIV9_RHOOP Cytokinin riboside 5'-monophosphate phosphoribohydrolase OS=Rhodococcus opacus OX=37919 GN=R1CP_39815 PE=3 SV=1 Cytokinin riboside 5'-monophosphate phosphoribohydrolase	0.227175	0	A0A1B1KIV9
tr|A0A1B1KIU2|A0A1B1KIU2_RHOOP Cytochrome P450 116 OS=Rhodococcus opacus OX=37919 GN=thcB1 PE=3 SV=1 Cytochrome P450 116	-0.0626742	0	A0A1B1KIU2
tr|A0A1B1KIT9|A0A1B1KIT9_RHOOP Glucose-6-phosphate 1-dehydrogenase OS=Rhodococcus opacus OX=37919 GN=zwf3 PE=3 SV=1 Glucose-6-phosphate 1-dehydrogenase	-0.163072	0	A0A1B1KIT9
tr|A0A1B1KIQ4|A0A1B1KIQ4_RHOOP Uncharacterized protein OS=Rhodococcus opacus OX=37919 GN=R1CP_39565 PE=3 SV=1 Uncharacterized protein	0.714645	0	A0A1B1KIQ4
tr|A0A1B1KHB0|A0A1B1KHB0_RHOOP Heat shock protein Hsp20 OS=Rhodococcus opacus OX=37919 GN=R1CP_36980 PE=3 SV=1 Heat shock protein Hsp20	-1.53579	0	A0A1B1KHB0
tr|A0A1B1KH20|A0A1B1KH20_RHOOP HTH tetR-type domain-containing protein OS=Rhodococcus opacus OX=37919 GN=R1CP_36585 PE=4 SV=1 HTH tetR-type domain-containing protein	-0.651243	0	A0A1B1KH20
tr|A0A1B1KFZ7|A0A1B1KFZ7_RHOOP 50S ribosomal protein L9 OS=Rhodococcus opacus OX=37919 GN=rplI PE=3 SV=1 50S ribosomal protein L9	-0.337429	0	A0A1B1KFZ7
tr|A0A1B1KG65|A0A1B1KG65_RHOOP Phospholipase D-like protein OS=Rhodococcus opacus OX=37919 GN=A8787_3772 PE=4 SV=1 Phospholipase D-like protein	-1.04111	0	A0A1B1KG65
tr|A0A1B1KGA5|A0A1B1KGA5_RHOOP DNA helicase OS=Rhodococcus opacus OX=37919 GN=R1CP_35175 PE=4 SV=1 DNA helicase	2.62003	0	A0A1B1KGA5
tr|A0A1B1KGA3|A0A1B1KGA3_RHOOP Methyltransferase OS=Rhodococcus opacus OX=37919 GN=R1CP_35230 PE=4 SV=1 Methyltransferase	2.65992	0	A0A1B1KGA3
tr|A0A1B1KGA2|A0A1B1KGA2_RHOOP CoA transferase OS=Rhodococcus opacus OX=37919 GN=A8787_3278 PE=4 SV=1 CoA transferase	-1.14913	0	A0A1B1KGA2
tr|A0A076EE82|A0A076EE82_RHOOP SsrA-binding protein OS=Rhodococcus opacus OX=37919 GN=smpB PE=3 SV=1 SsrA-binding protein	1.9455	0	A0A076EE82
tr|A0A1B1KG98|A0A1B1KG98_RHOOP Glucuronyl hydrolase OS=Rhodococcus opacus OX=37919 GN=COO55_21335 PE=4 SV=1 Glucuronyl hydrolase	-0.951059	0	A0A1B1KG98
tr|A0A1B1KG95|A0A1B1KG95_RHOOP Uncharacterized protein OS=Rhodococcus opacus OX=37919 GN=R1CP_35185 PE=4 SV=1 Uncharacterized protein	1.58462	0	A0A1B1KG95
tr|A0A1B1KG90|A0A1B1KG90_RHOOP Major facilitator transporter OS=Rhodococcus opacus OX=37919 GN=R1CP_35030 PE=4 SV=1 Major facilitator transporter	6.37215	0	A0A1B1KG90
tr|A0A1B1KG87|A0A1B1KG87_RHOOP Sensor kinase, two-component system OS=Rhodococcus opacus OX=37919 GN=R1CP_35040 PE=4 SV=1 Sensor kinase, two-component system	1.59262	0	A0A1B1KG87
tr|A0A1B1KG69|A0A1B1KG69_RHOOP DNA-binding response regulator OS=Rhodococcus opacus OX=37919 GN=A8787_3282 PE=4 SV=1 DNA-binding response regulator	-0.05986	0	A0A1B1KG69
tr|A0A1B1KG59|A0A1B1KG59_RHOOP IclR family transcriptional regulator OS=Rhodococcus opacus OX=37919 GN=padR1 PE=4 SV=1 IclR family transcriptional regulator	-2.87636	0	A0A1B1KG59
tr|A0A1B1KGB6|A0A1B1KGB6_RHOOP Acyl-CoA dehydrogenase OS=Rhodococcus opacus OX=37919 GN=fadE19 PE=3 SV=1 Acyl-CoA dehydrogenase	-1.96787	0	A0A1B1KGB6
tr|A0A1B1KG47|A0A1B1KG47_RHOOP Glutamate transport ATP-binding protein GluA OS=Rhodococcus opacus OX=37919 GN=gluA4 PE=4 SV=1 Glutamate transport ATP-binding protein GluA	-0.418288	0	A0A1B1KG47
tr|A0A1B1KG37|A0A1B1KG37_RHOOP Amino acid ABC transporter permease OS=Rhodococcus opacus OX=37919 GN=A8787_3736 PE=3 SV=1 Amino acid ABC transporter permease	-0.0549576	0	A0A1B1KG37
tr|A0A1B1KG36|A0A1B1KG36_RHOOP 5,10-methylenetetrahydromethanopterin reductase OS=Rhodococcus opacus OX=37919 GN=R1CP_34650 PE=4 SV=1 5,10-methylenetetrahydromethanopterin reductase	1.35658	0	A0A1B1KG36
tr|A0A1B1KG16|A0A1B1KG16_RHOOP Penicillin-insensitive transglycosylase OS=Rhodococcus opacus OX=37919 GN=ponA2 PE=4 SV=1 Penicillin-insensitive transglycosylase	-1.38597	0	A0A1B1KG16
tr|A0A1B1KG14|A0A1B1KG14_RHOOP Glutamate dehydrogenase OS=Rhodococcus opacus OX=37919 GN=gdh5 PE=4 SV=1 Glutamate dehydrogenase	-1.67985	0	A0A1B1KG14
tr|A0A1B1KG10|A0A1B1KG10_RHOOP ABC transporter ATP-binding protein OS=Rhodococcus opacus OX=37919 GN=ugpC7 PE=4 SV=1 ABC transporter ATP-binding protein	2.32812	0	A0A1B1KG10
tr|A0A1B1KG09|A0A1B1KG09_RHOOP Putative hydro-lyase R1CP_34725 OS=Rhodococcus opacus OX=37919 GN=R1CP_34725 PE=3 SV=1 Putative hydro-lyase R1CP_34725	1.22844	0	A0A1B1KG09
tr|A0A1B1KG06|A0A1B1KG06_RHOOP Allophanate hydrolase subunit 1 OS=Rhodococcus opacus OX=37919 GN=R1CP_34715 PE=4 SV=1 Allophanate hydrolase subunit 1	-1.75921	0	A0A1B1KG06
tr|A0A1B1KG03|A0A1B1KG03_RHOOP Beta-ketoadipyl-CoA thiolase OS=Rhodococcus opacus OX=37919 GN=paaJ PE=3 SV=1 Beta-ketoadipyl-CoA thiolase	1.70879	0	A0A1B1KG03
tr|A0A076EE59|A0A076EE59_RHOOP 6,7-dimethyl-8-ribityllumazine synthase OS=Rhodococcus opacus OX=37919 GN=ribH1 PE=3 SV=1 6,7-dimethyl-8-ribityllumazine synthase	-0.102546	0	A0A076EE59
tr|A0A1B1KGB9|A0A1B1KGB9_RHOOP 1,4-beta-N-acetylmuramidase OS=Rhodococcus opacus OX=37919 GN=R1CP_35190 PE=3 SV=1 1,4-beta-N-acetylmuramidase	1.25683	0	A0A1B1KGB9
tr|A0A1B1KH16|A0A1B1KH16_RHOOP 3-ketoacyl-CoA thiolase OS=Rhodococcus opacus OX=37919 GN=fadA10 PE=3 SV=1 3-ketoacyl-CoA thiolase	2.16371	0	A0A1B1KH16
tr|A0A1B1KGK7|A0A1B1KGK7_RHOOP Uncharacterized protein OS=Rhodococcus opacus OX=37919 GN=R1CP_35785 PE=4 SV=1 Uncharacterized protein	-1.22879	0	A0A1B1KGK7
tr|A0A1B1KGZ8|A0A1B1KGZ8_RHOOP Short-chain dehydrogenase/reductase SDR OS=Rhodococcus opacus OX=37919 GN=R1CP_36355 PE=4 SV=1 Short-chain dehydrogenase/reductase SDR	-1.16388	0	A0A1B1KGZ8
tr|A0A1B1KGZ1|A0A1B1KGZ1_RHOOP MaoC-like domain-containing protein OS=Rhodococcus opacus OX=37919 GN=R1CP_36350 PE=3 SV=1 MaoC-like domain-containing protein	3.40855	0	A0A1B1KGZ1
tr|A0A1B1KGU0|A0A1B1KGU0_RHOOP Putative succinate-semialdehyde dehydrogenase [NADP(+)] OS=Rhodococcus opacus OX=37919 GN=gabD6 PE=4 SV=1 Putative succinate-semialdehyde dehydrogenase	1.45992	0	A0A1B1KGU0
tr|A0A1B1KGT4|A0A1B1KGT4_RHOOP WhiE protein OS=Rhodococcus opacus OX=37919 GN=R1CP_35965 PE=4 SV=1 WhiE protein	-0.943822	0	A0A1B1KGT4
tr|A0A1B1KGS7|A0A1B1KGS7_RHOOP Universal stress protein OS=Rhodococcus opacus OX=37919 GN=R1CP_35990 PE=3 SV=1 Universal stress protein	-0.624962	0	A0A1B1KGS7
tr|A0A1B1KGQ9|A0A1B1KGQ9_RHOOP Uncharacterized protein OS=Rhodococcus opacus OX=37919 GN=R1CP_36035 PE=4 SV=1 Uncharacterized protein	6.37215	0	A0A1B1KGQ9
tr|A0A1B1KGP9|A0A1B1KGP9_RHOOP Chromosome partitioning protein para OS=Rhodococcus opacus OX=37919 GN=R1CP_35720 PE=4 SV=1 Chromosome partitioning protein para	1.63617	0	A0A1B1KGP9
tr|A0A1B1KGM2|A0A1B1KGM2_RHOOP N-acetylmuramoyl-L-alanine amidase OS=Rhodococcus opacus OX=37919 GN=R1CP_35705 PE=4 SV=1 N-acetylmuramoyl-L-alanine amidase	1.10383	0	A0A1B1KGM2
tr|A0A1B1KGL3|A0A1B1KGL3_RHOOP Ribosomal RNA small subunit methyltransferase G OS=Rhodococcus opacus OX=37919 GN=rsmG PE=3 SV=1 Ribosomal RNA small subunit methyltransferase G	1.25559	0	A0A1B1KGL3
tr|A0A1B1KGK2|A0A1B1KGK2_RHOOP tRNA nucleotidyltransferase OS=Rhodococcus opacus OX=37919 GN=R1CP_35650 PE=4 SV=1 tRNA nucleotidyltransferase	0.297233	0	A0A1B1KGK2
tr|A0A1B1KGC5|A0A1B1KGC5_RHOOP Gas vesicle structural protein OS=Rhodococcus opacus OX=37919 GN=gvpA PE=3 SV=1 Gas vesicle structural protein	3.0277	0	A0A1B1KGC5
tr|A0A1B1KGJ8|A0A1B1KGJ8_RHOOP Thioredoxin reductase OS=Rhodococcus opacus OX=37919 GN=trxB PE=3 SV=1 Thioredoxin reductase	0.622914	0	A0A1B1KGJ8
tr|A0A1B1KGJ5|A0A1B1KGJ5_RHOOP Short chain dehydrogenase family protein OS=Rhodococcus opacus OX=37919 GN=R1CP_35470 PE=3 SV=1 Short chain dehydrogenase family protein	6.37215	0	A0A1B1KGJ5
tr|A0A1B1KGI0|A0A1B1KGI0_RHOOP Molybdate-binding protein OS=Rhodococcus opacus OX=37919 GN=modA PE=3 SV=1 Molybdate-binding protein	2.1769	0	A0A1B1KGI0
tr|A0A1B1KGG1|A0A1B1KGG1_RHOOP MDMPI_N domain-containing protein OS=Rhodococcus opacus OX=37919 GN=R1CP_35480 PE=4 SV=1 MDMPI_N domain-containing protein	0.25944	0	A0A1B1KGG1
tr|A0A1B1KGF3|A0A1B1KGF3_RHOOP Thiazole synthase OS=Rhodococcus opacus OX=37919 GN=thiG2 PE=3 SV=1 Thiazole synthase	0.135673	0	A0A1B1KGF3
tr|A0A1B1KGD8|A0A1B1KGD8_RHOOP Cobaltochelatase, CobT OS=Rhodococcus opacus OX=37919 GN=R1CP_35385 PE=4 SV=1 Cobaltochelatase, CobT	1.81454	0	A0A1B1KGD8
tr|A0A1B1KGD5|A0A1B1KGD5_RHOOP Tryptophan 2-monooxygenase OS=Rhodococcus opacus OX=37919 GN=R1CP_35215 PE=4 SV=1 Tryptophan 2-monooxygenase	-0.531826	0	A0A1B1KGD5
tr|A0A1B1KGD1|A0A1B1KGD1_RHOOP Nitrilase OS=Rhodococcus opacus OX=37919 GN=R1CP_35210 PE=3 SV=1 Nitrilase	0.303398	0	A0A1B1KGD1
tr|A0A1B1KGD0|A0A1B1KGD0_RHOOP Amino acid permease OS=Rhodococcus opacus OX=37919 GN=COO55_19185 PE=4 SV=1 Amino acid permease	0.0592651	0	A0A1B1KGD0
tr|A0A1B1KDF8|A0A1B1KDF8_RHOOP AIM24 family protein OS=Rhodococcus opacus OX=37919 GN=A8787_2747 PE=4 SV=1 AIM24 family protein	-0.201124	0	A0A1B1KDF8
tr|A0A1B1KDE5|A0A1B1KDE5_RHOOP Uncharacterized protein OS=Rhodococcus opacus OX=37919 GN=R1CP_29905 PE=4 SV=1 Uncharacterized protein	0.309979	0	A0A1B1KDE5
tr|A0A1B1KAN3|A0A1B1KAN3_RHOOP Uncharacterized protein OS=Rhodococcus opacus OX=37919 GN=A8787_1681 PE=4 SV=1 Uncharacterized protein	-1.60879	0	A0A1B1KAN3
tr|A0A1B1KBI6|A0A1B1KBI6_RHOOP Glyoxalase/bleomycin resistance protein OS=Rhodococcus opacus OX=37919 GN=R1CP_26590 PE=4 SV=1 Glyoxalase/bleomycin resistance protein	0.18469	0	A0A1B1KBI6
tr|A0A1B1KBR5|A0A1B1KBR5_RHOOP Beta-ketothiolase BktB OS=Rhodococcus opacus OX=37919 GN=bktB PE=3 SV=1 Beta-ketothiolase BktB	-1.7062	0	A0A1B1KBR5
tr|A0A1B1KBN6|A0A1B1KBN6_RHOOP Uncharacterized protein OS=Rhodococcus opacus OX=37919 GN=R1CP_26915 PE=4 SV=1 Uncharacterized protein	-1.70908	0	A0A1B1KBN6
tr|A0A1B1KBM9|A0A1B1KBM9_RHOOP Choline oxidase OS=Rhodococcus opacus OX=37919 GN=codA1 PE=3 SV=1 Choline oxidase	0.120868	0	A0A1B1KBM9
tr|A0A1B1KBM7|A0A1B1KBM7_RHOOP Amino acid transporter OS=Rhodococcus opacus OX=37919 GN=R1CP_26720 PE=4 SV=1 Amino acid transporter	0.269515	0	A0A1B1KBM7
tr|A0A1B1KBM1|A0A1B1KBM1_RHOOP Serine hydroxymethyltransferase OS=Rhodococcus opacus OX=37919 GN=gluA3 PE=3 SV=1 Serine hydroxymethyltransferase	1.47008	0	A0A1B1KBM1
tr|A0A1B1KBK8|A0A1B1KBK8_RHOOP Tat (Twin-arginine translocation) pathway signal sequence domain protein OS=Rhodococcus opacus OX=37919 GN=R1CP_26620 PE=4 SV=1 Tat (Twin-arginine translocation) pathway signal sequence domain protein	-0.0856213	0	A0A1B1KBK8
tr|A0A1B1KBK7|A0A1B1KBK7_RHOOP Uncharacterized N-acetyltransferase R1CP_26630 OS=Rhodococcus opacus OX=37919 GN=eis PE=3 SV=1 Uncharacterized N-acetyltransferase R1CP_26630	2.05118	0	A0A1B1KBK7
tr|A0A1B1KBK4|A0A1B1KBK4_RHOOP Betaine aldehyde dehydrogenase OS=Rhodococcus opacus OX=37919 GN=gbsA1 PE=3 SV=1 Betaine aldehyde dehydrogenase	-1.45754	0	A0A1B1KBK4
tr|A0A1B1KBJ5|A0A1B1KBJ5_RHOOP Uncharacterized protein OS=Rhodococcus opacus OX=37919 GN=R1CP_26675 PE=3 SV=1 Uncharacterized protein	-1.49597	0	A0A1B1KBJ5
tr|A0A1B1KBI0|A0A1B1KBI0_RHOOP Tellurite resistance TerB OS=Rhodococcus opacus OX=37919 GN=terB PE=4 SV=1 Tellurite resistance TerB	0.0991778	0	A0A1B1KBI0
tr|A0A1B1KBS3|A0A1B1KBS3_RHOOP CorA-like magnesium transport protein OS=Rhodococcus opacus OX=37919 GN=corA PE=3 SV=1 CorA-like magnesium transport protein	-0.724213	0	A0A1B1KBS3
tr|A0A1B1KBG3|A0A1B1KBG3_RHOOP Stearoyl-CoA 9-desaturase OS=Rhodococcus opacus OX=37919 GN=desA3-7 PE=4 SV=1 Stearoyl-CoA 9-desaturase	-1.71487	0	A0A1B1KBG3
tr|A0A1B1KBG0|A0A1B1KBG0_RHOOP Lactamase_B domain-containing protein OS=Rhodococcus opacus OX=37919 GN=R1CP_26350 PE=4 SV=1 Lactamase_B domain-containing protein	-1.29101	0	A0A1B1KBG0
tr|A0A1B1KBE4|A0A1B1KBE4_RHOOP N-acetyltransferase domain-containing protein OS=Rhodococcus opacus OX=37919 GN=A8787_1986 PE=4 SV=1 N-acetyltransferase domain-containing protein	0.177239	0	A0A1B1KBE4
tr|A0A1B1KBE1|A0A1B1KBE1_RHOOP Arabinofuranosidase OS=Rhodococcus opacus OX=37919 GN=R1CP_26440 PE=4 SV=1 Arabinofuranosidase	0.870334	0	A0A1B1KBE1
tr|A0A1B1KBD7|A0A1B1KBD7_RHOOP Uncharacterized protein OS=Rhodococcus opacus OX=37919 GN=R1CP_26265 PE=4 SV=1 Uncharacterized protein	2.81607	0	A0A1B1KBD7
tr|A0A1B1KBC6|A0A1B1KBC6_RHOOP Pyridoxamine 5'-phosphate oxidase family protein OS=Rhodococcus opacus OX=37919 GN=R1CP_26195 PE=4 SV=1 Pyridoxamine 5'-phosphate oxidase family protein	-0.190719	0	A0A1B1KBC6
tr|A0A1B1KBC3|A0A1B1KBC3_RHOOP Pyridoxamine 5'-phosphate oxidase family protein OS=Rhodococcus opacus OX=37919 GN=R1CP_26190 PE=4 SV=1 Pyridoxamine 5'-phosphate oxidase family protein	-1.78411	0	A0A1B1KBC3
tr|A0A1B1KBC2|A0A1B1KBC2_RHOOP Polyphosphate kinase OS=Rhodococcus opacus OX=37919 GN=R1CP_26155 PE=3 SV=1 Polyphosphate kinase	0.759778	0	A0A1B1KBC2
tr|A0A1B1KB96|A0A1B1KB96_RHOOP Uncharacterized protein OS=Rhodococcus opacus OX=37919 GN=R1CP_26070 PE=4 SV=1 Uncharacterized protein	3.20986	0	A0A1B1KB96
tr|A0A1B1KBS2|A0A1B1KBS2_RHOOP Choline oxidase OS=Rhodococcus opacus OX=37919 GN=codA2 PE=3 SV=1 Choline oxidase	1.16721	0	A0A1B1KBS2
tr|A0A1B1KBS7|A0A1B1KBS7_RHOOP Putative amino-acid ABC transporter-binding protein OS=Rhodococcus opacus OX=37919 GN=R1CP_27170 PE=3 SV=1 Putative amino-acid ABC transporter-binding protein	-1.19165	0	A0A1B1KBS7
tr|A0A1B1KB92|A0A1B1KB92_RHOOP Pyridoxamine 5'-phosphate oxidase family protein OS=Rhodococcus opacus OX=37919 GN=R1CP_26185 PE=4 SV=1 Pyridoxamine 5'-phosphate oxidase family protein	-1.78411	0	A0A1B1KB92
tr|A0A1B1KC08|A0A1B1KC08_RHOOP Putative ribonucleotide transport ATP-binding protein mkl OS=Rhodococcus opacus OX=37919 GN=mkl PE=4 SV=1 Putative ribonucleotide transport ATP-binding protein mkl	1.36406	0	A0A1B1KC08
tr|A0A1B1KC32|A0A1B1KC32_RHOOP Protein translocase subunit SecE OS=Rhodococcus opacus OX=37919 GN=secE PE=3 SV=1 Protein translocase subunit SecE	-0.444743	0	A0A1B1KC32
tr|A0A1B1KC29|A0A1B1KC29_RHOOP MCE family protein OS=Rhodococcus opacus OX=37919 GN=A8787_2236 PE=4 SV=1 MCE family protein	2.21263	0	A0A1B1KC29
tr|A0A1B1KC26|A0A1B1KC26_RHOOP UPF0234 protein A8787_2255 OS=Rhodococcus opacus OX=37919 GN=A8787_2255 PE=3 SV=1 UPF0234 protein A8787_2255	-0.0511062	0	A0A1B1KC26
tr|A0A1B1K7G7|A0A1B1K7G7_RHOOP MarR family transcriptional regulator OS=Rhodococcus opacus OX=37919 GN=COO55_35775 PE=4 SV=1 MarR family transcriptional regulator	0.178783	0	A0A1B1K7G7
tr|A0A1B1KC21|A0A1B1KC21_RHOOP UPF0336 protein R1CP_27620 OS=Rhodococcus opacus OX=37919 GN=R1CP_27620 PE=3 SV=1 UPF0336 protein R1CP_27620	0.571633	0	A0A1B1KC21
tr|A0A1B1KC20|A0A1B1KC20_RHOOP Peptidase OS=Rhodococcus opacus OX=37919 GN=R1CP_27500 PE=4 SV=1 Peptidase	0.429136	0	A0A1B1KC20
tr|A0A1B1KC19|A0A1B1KC19_RHOOP Uncharacterized protein OS=Rhodococcus opacus OX=37919 GN=R1CP_27435 PE=3 SV=1 Uncharacterized protein	0.0485467	0	A0A1B1KC19
tr|A0A1B1KC16|A0A1B1KC16_RHOOP MCE family protein OS=Rhodococcus opacus OX=37919 GN=A8787_2232 PE=4 SV=1 MCE family protein	-1.35986	0	A0A1B1KC16
tr|A0A1B1KC09|A0A1B1KC09_RHOOP Enoyl-CoA hydratase OS=Rhodococcus opacus OX=37919 GN=A8787_2203 PE=3 SV=1 Enoyl-CoA hydratase	1.42881	0	A0A1B1KC09
tr|A0A1B1KC06|A0A1B1KC06_RHOOP Uncharacterized protein OS=Rhodococcus opacus OX=37919 GN=R1CP_27525 PE=4 SV=1 Uncharacterized protein	0.494873	0	A0A1B1KC06
tr|A0A1B1KBT3|A0A1B1KBT3_RHOOP L-cystine transport system permease protein TcyB OS=Rhodococcus opacus OX=37919 GN=tcyB PE=3 SV=1 L-cystine transport system permease protein TcyB	2.81672	0	A0A1B1KBT3
tr|A0A1B1KBZ7|A0A1B1KBZ7_RHOOP Uncharacterized protein OS=Rhodococcus opacus OX=37919 GN=R1CP_27520 PE=4 SV=1 Uncharacterized protein	1.62253	0	A0A1B1KBZ7
tr|A0A1B1KBW1|A0A1B1KBW1_RHOOP Long-chain-fatty-acid-CoA ligase FadD15 OS=Rhodococcus opacus OX=37919 GN=fadD15-3 PE=4 SV=1 Long-chain-fatty-acid-CoA ligase FadD15	-1.1568	0	A0A1B1KBW1
tr|A0A1B1KBW0|A0A1B1KBW0_RHOOP Acyl CoA dehydrogenase OS=Rhodococcus opacus OX=37919 GN=R1CP_27255 PE=3 SV=1 Acyl CoA dehydrogenase	0.336821	0	A0A1B1KBW0
tr|A0A1B1KBV9|A0A1B1KBV9_RHOOP HNHc domain-containing protein OS=Rhodococcus opacus OX=37919 GN=R1CP_27135 PE=4 SV=1 HNHc domain-containing protein	-0.120076	0	A0A1B1KBV9
tr|A0A1B1KBV2|A0A1B1KBV2_RHOOP Uncharacterized protein OS=Rhodococcus opacus OX=37919 GN=A8787_2179 PE=4 SV=1 Uncharacterized protein	1.25294	0	A0A1B1KBV2
tr|A0A1B1KBU9|A0A1B1KBU9_RHOOP Amino acid permease OS=Rhodococcus opacus OX=37919 GN=R1CP_27085 PE=4 SV=1 Amino acid permease	0.899826	0	A0A1B1KBU9
tr|A0A1B1KBU6|A0A1B1KBU6_RHOOP Putative endonuclease 4 OS=Rhodococcus opacus OX=37919 GN=nfo PE=3 SV=1 Putative endonuclease 4	-0.286494	0	A0A1B1KBU6
tr|A0A1B1KBT5|A0A1B1KBT5_RHOOP 3-hydroxybenzoate 6-hydroxylase OS=Rhodococcus opacus OX=37919 GN=R1CP_27040 PE=4 SV=1 3-hydroxybenzoate 6-hydroxylase	2.25596	0	A0A1B1KBT5
tr|A0A1B1KBT4|A0A1B1KBT4_RHOOP Putative sulfate transporter YbaR OS=Rhodococcus opacus OX=37919 GN=ybaR2 PE=4 SV=1 Putative sulfate transporter YbaR	1.5713	0	A0A1B1KBT4
tr|A0A1B1KB93|A0A1B1KB93_RHOOP (-)-trans-carveol dehydrogenase OS=Rhodococcus opacus OX=37919 GN=limC2 PE=3 SV=1 (-)-trans-carveol dehydrogenase	-2.45281	0	A0A1B1KB93
tr|A0A1B1KB82|A0A1B1KB82_RHOOP 3',5'-cyclic adenosine monophosphate phosphodiesterase CpdA OS=Rhodococcus opacus OX=37919 GN=cpdA PE=3 SV=1 3',5'-cyclic adenosine monophosphate phosphodiesterase CpdA	-1.03939	0	A0A1B1KB82
tr|A0A1B1KC40|A0A1B1KC40_RHOOP Mce family protein OS=Rhodococcus opacus OX=37919 GN=R1CP_27535 PE=4 SV=1 Mce family protein	0.451688	0	A0A1B1KC40
tr|A0A1B1KAS8|A0A1B1KAS8_RHOOP Diaminopimelate decarboxylase OS=Rhodococcus opacus OX=37919 GN=lysA PE=3 SV=1 Diaminopimelate decarboxylase	-1.05195	0	A0A1B1KAS8
tr|A0A1B1KAW5|A0A1B1KAW5_RHOOP Acyl-CoA dehydrogenase family member 11 OS=Rhodococcus opacus OX=37919 GN=fadE10 PE=3 SV=1 Acyl-CoA dehydrogenase family member 11	2.74531	0	A0A1B1KAW5
tr|A0A1B1KAV9|A0A1B1KAV9_RHOOP Putative_PNPOx domain-containing protein OS=Rhodococcus opacus OX=37919 GN=R1CP_25565 PE=4 SV=1 Putative_PNPOx domain-containing protein	-0.12739	0	A0A1B1KAV9
tr|A0A1B1KAV7|A0A1B1KAV7_RHOOP ATP synthase subunit a OS=Rhodococcus opacus OX=37919 GN=atpB PE=3 SV=1 ATP synthase subunit a	1.49892	0	A0A1B1KAV7
tr|A0A1B1KAV6|A0A1B1KAV6_RHOOP Transcription termination factor Rho OS=Rhodococcus opacus OX=37919 GN=rho PE=3 SV=1 Transcription termination factor Rho	0.000653694	0	A0A1B1KAV6
tr|A0A1B1KAV5|A0A1B1KAV5_RHOOP Putative phosphoketolase OS=Rhodococcus opacus OX=37919 GN=R1CP_25310 PE=3 SV=1 Putative phosphoketolase	1.22963	0	A0A1B1KAV5
tr|A0A1B1KAU7|A0A1B1KAU7_RHOOP Peptide chain release factor 1 OS=Rhodococcus opacus OX=37919 GN=prfA PE=3 SV=1 Peptide chain release factor 1	1.92483	0	A0A1B1KAU7
tr|A0A1B1KAU2|A0A1B1KAU2_RHOOP AMP-dependent synthetase/ligase OS=Rhodococcus opacus OX=37919 GN=R1CP_25385 PE=4 SV=1 AMP-dependent synthetase/ligase	-0.137318	0	A0A1B1KAU2
tr|A0A1B1KAT6|A0A1B1KAT6_RHOOP ATP synthase gamma chain OS=Rhodococcus opacus OX=37919 GN=atpG PE=3 SV=1 ATP synthase gamma chain	2.22269	0	A0A1B1KAT6
tr|A0A1B1KAT2|A0A1B1KAT2_RHOOP Alcohol dehydrogenase OS=Rhodococcus opacus OX=37919 GN=A8787_1776 PE=3 SV=1 Alcohol dehydrogenase	-2.89357	0	A0A1B1KAT2
tr|A0A1B1KAS5|A0A1B1KAS5_RHOOP DUF3105 domain-containing protein OS=Rhodococcus opacus OX=37919 GN=COO55_29005 PE=4 SV=1 DUF3105 domain-containing protein	0.139469	0	A0A1B1KAS5
tr|A0A1B1KAX2|A0A1B1KAX2_RHOOP Phosphotriesterase homology protein OS=Rhodococcus opacus OX=37919 GN=php PE=3 SV=1 Phosphotriesterase homology protein	1.831	0	A0A1B1KAX2
tr|A0A1B1KAS4|A0A1B1KAS4_RHOOP Threonine synthase OS=Rhodococcus opacus OX=37919 GN=thrC PE=3 SV=1 Threonine synthase	1.95188	0	A0A1B1KAS4
tr|A0A1B1KAS2|A0A1B1KAS2_RHOOP 3-oxoacyl-ACP reductase OS=Rhodococcus opacus OX=37919 GN=A8787_1779 PE=4 SV=1 3-oxoacyl-ACP reductase	2.28199	0	A0A1B1KAS2
tr|A0A1B1KAR9|A0A1B1KAR9_RHOOP Thioredoxin OS=Rhodococcus opacus OX=37919 GN=R1CP_25105 PE=4 SV=1 Thioredoxin	1.25518	0	A0A1B1KAR9
tr|A0A1B1KAR2|A0A1B1KAR2_RHOOP Corrinoid adenosyltransferase OS=Rhodococcus opacus OX=37919 GN=COO55_29115 PE=3 SV=1 Corrinoid adenosyltransferase	0.469609	0	A0A1B1KAR2
tr|A0A1B1KAQ6|A0A1B1KAQ6_RHOOP ATP synthase epsilon chain OS=Rhodococcus opacus OX=37919 GN=atpC PE=3 SV=1 ATP synthase epsilon chain	0.946344	0	A0A1B1KAQ6
tr|A0A1B1KAQ3|A0A1B1KAQ3_RHOOP Release factor glutamine methyltransferase OS=Rhodococcus opacus OX=37919 GN=prmC PE=3 SV=1 Release factor glutamine methyltransferase	1.09578	0	A0A1B1KAQ3
tr|A0A1B1KAP5|A0A1B1KAP5_RHOOP Putative acetyl-CoA acetyltransferase OS=Rhodococcus opacus OX=37919 GN=R1CP_25115 PE=3 SV=1 Putative acetyl-CoA acetyltransferase	1.19025	0	A0A1B1KAP5
tr|A0A1B1KAP4|A0A1B1KAP4_RHOOP Uncharacterized protein DUF2550 OS=Rhodococcus opacus OX=37919 GN=A8787_1748 PE=4 SV=1 Uncharacterized protein DUF2550	1.70758	0	A0A1B1KAP4
tr|A0A1B1KAN9|A0A1B1KAN9_RHOOP DUF853 domain-containing protein OS=Rhodococcus opacus OX=37919 GN=R1CP_24905 PE=4 SV=1 DUF853 domain-containing protein	-1.40018	0	A0A1B1KAN9
tr|A0A1B1KAW6|A0A1B1KAW6_RHOOP Uncharacterized protein OS=Rhodococcus opacus OX=37919 GN=R1CP_25505 PE=3 SV=1 Uncharacterized protein	0.147411	0	A0A1B1KAW6
tr|A0A076EFT8|A0A076EFT8_RHOOP Phosphopantetheine adenylyltransferase OS=Rhodococcus opacus OX=37919 GN=coaD PE=3 SV=1 Phosphopantetheine adenylyltransferase	-2.77953	0	A0A076EFT8
tr|A0A1B1KB67|A0A1B1KB67_RHOOP Maleylpyruvate isomerase family mycothiol-dependent enzyme OS=Rhodococcus opacus OX=37919 GN=A8787_1869 PE=4 SV=1 Maleylpyruvate isomerase family mycothiol-dependent enzyme	-1.05092	0	A0A1B1KB67
tr|A0A1B1KB09|A0A1B1KB09_RHOOP 3-methyl-2-oxobutanoate dehydrogenase subunit alpha OS=Rhodococcus opacus OX=37919 GN=bkdA1 PE=4 SV=1 3-methyl-2-oxobutanoate dehydrogenase subunit alpha	-1.50602	0	A0A1B1KB09
tr|A0A1B1KB57|A0A1B1KB57_RHOOP Diacylglycerol O-acyltransferase OS=Rhodococcus opacus OX=37919 GN=tgs2-2 PE=3 SV=1 Diacylglycerol O-acyltransferase	-0.160783	0	A0A1B1KB57
tr|A0A1B1KB56|A0A1B1KB56_RHOOP Pyruvate dehydrogenase E1 component beta subunit OS=Rhodococcus opacus OX=37919 GN=pdhB1 PE=4 SV=1 Pyruvate dehydrogenase E1 component beta subunit	1.87857	0	A0A1B1KB56
tr|A0A1B1KB53|A0A1B1KB53_RHOOP 2,3-butanediol dehydrogenase OS=Rhodococcus opacus OX=37919 GN=R1CP_26015 PE=3 SV=1 2,3-butanediol dehydrogenase	0.516908	0	A0A1B1KB53
tr|A0A1B1KB42|A0A1B1KB42_RHOOP Phosphotransferase OS=Rhodococcus opacus OX=37919 GN=R1CP_25730 PE=4 SV=1 Phosphotransferase	1.12191	0	A0A1B1KB42
tr|A0A1B1KB34|A0A1B1KB34_RHOOP Urate oxidase, N-terminal OS=Rhodococcus opacus OX=37919 GN=R1CP_25685 PE=4 SV=1 Urate oxidase, N-terminal	1.71894	0	A0A1B1KB34
tr|A0A1B1KB22|A0A1B1KB22_RHOOP Acyl-CoA synthetase OS=Rhodococcus opacus OX=37919 GN=A8787_1868 PE=4 SV=1 Acyl-CoA synthetase	6.37215	0	A0A1B1KB22
tr|A0A1B1KB19|A0A1B1KB19_RHOOP ABC transporter OS=Rhodococcus opacus OX=37919 GN=A8787_1883 PE=4 SV=1 ABC transporter	1.45073	0	A0A1B1KB19
tr|A0A1B1KB13|A0A1B1KB13_RHOOP DUF4185 domain-containing protein OS=Rhodococcus opacus OX=37919 GN=COO55_28500 PE=4 SV=1 DUF4185 domain-containing protein	0.290883	0	A0A1B1KB13
tr|A0A1B1KB12|A0A1B1KB12_RHOOP GntR family transcriptional regulator OS=Rhodococcus opacus OX=37919 GN=C5613_38955 PE=4 SV=1 GntR family transcriptional regulator	-0.524171	0	A0A1B1KB12
tr|A0A1B1KB08|A0A1B1KB08_RHOOP Glucosamine-6-phosphate deaminase OS=Rhodococcus opacus OX=37919 GN=nagB PE=3 SV=1 Glucosamine-6-phosphate deaminase	-0.407454	0	A0A1B1KB08
tr|A0A1B1KAX4|A0A1B1KAX4_RHOOP NAD(P)-dependent oxidoreductase OS=Rhodococcus opacus OX=37919 GN=A8787_1784 PE=4 SV=1 NAD(P)-dependent oxidoreductase	-1.96536	0	A0A1B1KAX4
tr|A0A1B1KB04|A0A1B1KB04_RHOOP HNHc domain-containing protein OS=Rhodococcus opacus OX=37919 GN=R1CP_25570 PE=4 SV=1 HNHc domain-containing protein	0.139842	0	A0A1B1KB04
tr|A0A076EFH9|A0A076EFH9_RHOOP DNA-directed RNA polymerase subunit omega OS=Rhodococcus opacus OX=37919 GN=rpoZ PE=3 SV=1 DNA-directed RNA polymerase subunit omega	-0.128818	0	A0A076EFH9
tr|A0A1B1KAZ7|A0A1B1KAZ7_RHOOP Uncharacterized protein OS=Rhodococcus opacus OX=37919 GN=A8787_1843 PE=4 SV=1 Uncharacterized protein	0.474044	0	A0A1B1KAZ7
tr|A0A1B1KAZ1|A0A1B1KAZ1_RHOOP NADP-dependent oxidoreductase OS=Rhodococcus opacus OX=37919 GN=yfmJ1 PE=4 SV=1 NADP-dependent oxidoreductase	0.823864	0	A0A1B1KAZ1
tr|A0A1B1KAY7|A0A1B1KAY7_RHOOP Protein-N(Pi)-phosphohistidine-sugarphosphotransferase OS=Rhodococcus opacus OX=37919 GN=R1CP_25610 PE=4 SV=1 Protein-N(Pi)-phosphohistidine-sugarphosphotransferase	-0.479576	0	A0A1B1KAY7
tr|A0A1B1KAY5|A0A1B1KAY5_RHOOP 3'-phosphoadenosine-5'-phosphosulfate (PAPS) 3'-phosphatase OS=Rhodococcus opacus OX=37919 GN=R1CP_25430 PE=4 SV=1 3'-phosphoadenosine-5'-phosphosulfate (PAPS) 3'-phosphatase	-0.442691	0	A0A1B1KAY5
tr|A0A1B1KAX9|A0A1B1KAX9_RHOOP Zn-binding oxidoreductase OS=Rhodococcus opacus OX=37919 GN=R1CP_25655 PE=4 SV=1 Zn-binding oxidoreductase	1.50759	0	A0A1B1KAX9
tr|A0A1B1KAX8|A0A1B1KAX8_RHOOP Shikimate 5-dehydrogenase-like protein OS=Rhodococcus opacus OX=37919 GN=A8787_1846 PE=4 SV=1 Shikimate 5-dehydrogenase-like protein	-0.291655	0	A0A1B1KAX8
tr|A0A076EFQ9|A0A076EFQ9_RHOOP NADH-quinone oxidoreductase subunit B OS=Rhodococcus opacus OX=37919 GN=nuoB PE=3 SV=1 NADH-quinone oxidoreductase subunit B	1.25918	0	A0A076EFQ9
tr|A0A1B1KC36|A0A1B1KC36_RHOOP Transcription termination/antitermination protein NusG OS=Rhodococcus opacus OX=37919 GN=nusG PE=3 SV=1 Transcription termination/antitermination protein NusG	-0.0781249	0	A0A1B1KC36
tr|A0A1B1KC51|A0A1B1KC51_RHOOP Demethylmenaquinone methyltransferase OS=Rhodococcus opacus OX=37919 GN=ubiE PE=3 SV=1 Demethylmenaquinone methyltransferase	0.112271	0	A0A1B1KC51
tr|A0A1B1KDD7|A0A1B1KDD7_RHOOP KsdD-like steroid dehydrogenase OS=Rhodococcus opacus OX=37919 GN=A8787_2714 PE=4 SV=1 KsdD-like steroid dehydrogenase	0.364324	0	A0A1B1KDD7
tr|A0A1B1KCY2|A0A1B1KCY2_RHOOP Oxidoreductase OS=Rhodococcus opacus OX=37919 GN=R1CP_29040 PE=4 SV=1 Oxidoreductase	-1.40695	0	A0A1B1KCY2
tr|A0A1B1KD28|A0A1B1KD28_RHOOP Fumarylacetoacetase OS=Rhodococcus opacus OX=37919 GN=fah PE=4 SV=1 Fumarylacetoacetase	0.479467	0	A0A1B1KD28
tr|A0A1B1KD26|A0A1B1KD26_RHOOP Uncharacterized protein OS=Rhodococcus opacus OX=37919 GN=R1CP_29300 PE=4 SV=1 Uncharacterized protein	1.64539	0	A0A1B1KD26
tr|A0A1B1KD24|A0A1B1KD24_RHOOP Uncharacterized protein OS=Rhodococcus opacus OX=37919 GN=R1CP_29385 PE=4 SV=1 Uncharacterized protein	1.3224	0	A0A1B1KD24
tr|A0A1B1KD23|A0A1B1KD23_RHOOP DUF3533 domain-containing protein OS=Rhodococcus opacus OX=37919 GN=R1CP_29370 PE=4 SV=1 DUF3533 domain-containing protein	-0.0101864	0	A0A1B1KD23
tr|A0A1B1KD22|A0A1B1KD22_RHOOP 3-oxoacyl-ACP reductase OS=Rhodococcus opacus OX=37919 GN=A8787_2618 PE=4 SV=1 3-oxoacyl-ACP reductase	0.0557305	0	A0A1B1KD22
tr|A0A1B1KD21|A0A1B1KD21_RHOOP DUF4178 domain-containing protein OS=Rhodococcus opacus OX=37919 GN=A8787_2591 PE=4 SV=1 DUF4178 domain-containing protein	0.228406	0	A0A1B1KD21
tr|A0A1B1KD15|A0A1B1KD15_RHOOP Long-chain specific acyl-CoA dehydrogenase, mitochondrial OS=Rhodococcus opacus OX=37919 GN=fadE15 PE=3 SV=1 Long-chain specific acyl-CoA dehydrogenase, mitochondrial	0.361742	0	A0A1B1KD15
tr|A0A1B1KCZ9|A0A1B1KCZ9_RHOOP S-adenosylmethionine-dependentmethyltransferase OS=Rhodococcus opacus OX=37919 GN=COO55_25175 PE=4 SV=1 S-adenosylmethionine-dependentmethyltransferase	0.207131	0	A0A1B1KCZ9
tr|A0A1B1KCZ8|A0A1B1KCZ8_RHOOP Acyl-CoA dehydrogenase OS=Rhodococcus opacus OX=37919 GN=A8787_2571 PE=3 SV=1 Acyl-CoA dehydrogenase	1.10808	0	A0A1B1KCZ8
tr|A0A1B1KCX7|A0A1B1KCX7_RHOOP Nucleotide-binding universal stress UspA family protein OS=Rhodococcus opacus OX=37919 GN=A8787_2534 PE=3 SV=1 Nucleotide-binding universal stress UspA family protein	-1.23867	0	A0A1B1KCX7
tr|A0A1B1KD37|A0A1B1KD37_RHOOP NagC family transcriptional regulator OS=Rhodococcus opacus OX=37919 GN=R1CP_29585 PE=3 SV=1 NagC family transcriptional regulator	1.20125	0	A0A1B1KD37
tr|A0A1B1KCW1|A0A1B1KCW1_RHOOP Universal stress protein OS=Rhodococcus opacus OX=37919 GN=R1CP_29035 PE=3 SV=1 Universal stress protein	-1.72159	0	A0A1B1KCW1
tr|A0A1B1KCV6|A0A1B1KCV6_RHOOP Ferredoxin--NADP+ reductase OS=Rhodococcus opacus OX=37919 GN=A8787_2513 PE=3 SV=1 Ferredoxin--NADP+ reductase	1.35083	0	A0A1B1KCV6
tr|A0A1B1KCV4|A0A1B1KCV4_RHOOP Acyl-ACP desaturase OS=Rhodococcus opacus OX=37919 GN=A8787_2530 PE=3 SV=1 Acyl-ACP desaturase	0.170891	0	A0A1B1KCV4
tr|A0A1B1KCU7|A0A1B1KCU7_RHOOP Thymidylate synthase OS=Rhodococcus opacus OX=37919 GN=thyA PE=3 SV=1 Thymidylate synthase	-3.67055	0	A0A1B1KCU7
tr|A0A1B1KCU6|A0A1B1KCU6_RHOOP Amino acid ABC transporter ATP-binding protein OS=Rhodococcus opacus OX=37919 GN=R1CP_28900 PE=4 SV=1 Amino acid ABC transporter ATP-binding protein	-0.240916	0	A0A1B1KCU6
tr|A0A1B1KCU3|A0A1B1KCU3_RHOOP Lipoprotein OS=Rhodococcus opacus OX=37919 GN=R1CP_29070 PE=4 SV=1 Lipoprotein	-0.467904	0	A0A1B1KCU3
tr|A0A1B1KCT7|A0A1B1KCT7_RHOOP Rhodanese domain-containing protein OS=Rhodococcus opacus OX=37919 GN=R1CP_28935 PE=4 SV=1 Rhodanese domain-containing protein	1.38453	0	A0A1B1KCT7
tr|A0A1B1KCT5|A0A1B1KCT5_RHOOP Ribonucleotide monophosphatase NagD OS=Rhodococcus opacus OX=37919 GN=nagD PE=4 SV=1 Ribonucleotide monophosphatase NagD	-0.747631	0	A0A1B1KCT5
tr|A0A1B1KCT3|A0A1B1KCT3_RHOOP DNA-binding response regulator OS=Rhodococcus opacus OX=37919 GN=devR2 PE=4 SV=1 DNA-binding response regulator	0.0152021	0	A0A1B1KCT3
tr|A0A1B1KD36|A0A1B1KD36_RHOOP Acyl-CoA dehydrogenase OS=Rhodococcus opacus OX=37919 GN=A8787_2610 PE=3 SV=1 Acyl-CoA dehydrogenase	-0.170432	0	A0A1B1KD36
tr|A0A1B1KD40|A0A1B1KD40_RHOOP Acyl-CoA dehydrogenase family member 11 OS=Rhodococcus opacus OX=37919 GN=fadE14 PE=3 SV=1 Acyl-CoA dehydrogenase family member 11	2.74531	0	A0A1B1KD40
tr|A0A1B1KCS4|A0A1B1KCS4_RHOOP Formate-dependent phosphoribosylglycinamide formyltransferase OS=Rhodococcus opacus OX=37919 GN=purT PE=3 SV=1 Formate-dependent phosphoribosylglycinamide formyltransferase	0.440499	0	A0A1B1KCS4
tr|A0A1B1KD96|A0A1B1KD96_RHOOP Aconitate hydratase OS=Rhodococcus opacus OX=37919 GN=R1CP_29765 PE=4 SV=1 Aconitate hydratase	0.2492	0	A0A1B1KD96
tr|A0A1B1KDD1|A0A1B1KDD1_RHOOP Epimerase domain-containing protein OS=Rhodococcus opacus OX=37919 GN=R1CP_30035 PE=4 SV=1 Epimerase domain-containing protein	1.68895	0	A0A1B1KDD1
tr|A0A1B1KDC8|A0A1B1KDC8_RHOOP DUF4185 domain-containing protein OS=Rhodococcus opacus OX=37919 GN=R1CP_29980 PE=4 SV=1 DUF4185 domain-containing protein	-0.327159	0	A0A1B1KDC8
tr|A0A1B1KDC7|A0A1B1KDC7_RHOOP Pyridoxal 4-dehydrogenase OS=Rhodococcus opacus OX=37919 GN=R1CP_29800 PE=4 SV=1 Pyridoxal 4-dehydrogenase	-0.199761	0	A0A1B1KDC7
tr|A0A1B1KDC3|A0A1B1KDC3_RHOOP L-sorbose 1-dehydrogenase OS=Rhodococcus opacus OX=37919 GN=R1CP_29810 PE=3 SV=1 L-sorbose 1-dehydrogenase	-0.758512	0	A0A1B1KDC3
tr|A0A1B1KDC0|A0A1B1KDC0_RHOOP Putative alcohol dehydrogenase D OS=Rhodococcus opacus OX=37919 GN=adhD1 PE=3 SV=1 Putative alcohol dehydrogenase D	2.21697	0	A0A1B1KDC0
tr|A0A1B1KDB1|A0A1B1KDB1_RHOOP 2-oxoglutarate oxidoreductase subunit KorA OS=Rhodococcus opacus OX=37919 GN=korA PE=4 SV=1 2-oxoglutarate oxidoreductase subunit KorA	2.03743	0	A0A1B1KDB1
tr|A0A1B1KDB0|A0A1B1KDB0_RHOOP L-sorbosone dehydrogenase OS=Rhodococcus opacus OX=37919 GN=R1CP_29815 PE=3 SV=1 L-sorbosone dehydrogenase	-2.48178	0	A0A1B1KDB0
tr|A0A1B1KDA3|A0A1B1KDA3_RHOOP Transcriptional regulator OS=Rhodococcus opacus OX=37919 GN=R1CP_29710 PE=4 SV=1 Transcriptional regulator	-0.587495	0	A0A1B1KDA3
tr|A0A1B1KDA1|A0A1B1KDA1_RHOOP DNA-binding protein OS=Rhodococcus opacus OX=37919 GN=R1CP_29720 PE=4 SV=1 DNA-binding protein	-1.70229	0	A0A1B1KDA1
tr|A0A1B1KD91|A0A1B1KD91_RHOOP Uncharacterized protein OS=Rhodococcus opacus OX=37919 GN=R1CP_29780 PE=4 SV=1 Uncharacterized protein	0.285459	0	A0A1B1KD91
tr|A0A1B1KD52|A0A1B1KD52_RHOOP ATP-dependent protease OS=Rhodococcus opacus OX=37919 GN=A8787_2627 PE=4 SV=1 ATP-dependent protease	-0.336644	0	A0A1B1KD52
tr|A0A1B1KD87|A0A1B1KD87_RHOOP Glucose-6-phosphate 1-dehydrogenase OS=Rhodococcus opacus OX=37919 GN=zwf2 PE=3 SV=1 Glucose-6-phosphate 1-dehydrogenase	1.36	0	A0A1B1KD87
tr|A0A1B1KD83|A0A1B1KD83_RHOOP Xylose repressor OS=Rhodococcus opacus OX=37919 GN=R1CP_29605 PE=3 SV=1 Xylose repressor	-0.777523	0	A0A1B1KD83
tr|A0A1B1KD82|A0A1B1KD82_RHOOP Benzoate 1,2-dioxygenase subunit alpha OS=Rhodococcus opacus OX=37919 GN=benA PE=4 SV=1 Benzoate 1,2-dioxygenase subunit alpha	-0.494603	0	A0A1B1KD82
tr|A0A1B1KD71|A0A1B1KD71_RHOOP Muconate cycloisomerase 1 OS=Rhodococcus opacus OX=37919 GN=catB PE=3 SV=1 Muconate cycloisomerase 1	1.30612	0	A0A1B1KD71
tr|A0A1B1KD69|A0A1B1KD69_RHOOP Phosphogluconate dehydratase OS=Rhodococcus opacus OX=37919 GN=edd PE=3 SV=1 Phosphogluconate dehydratase	6.37215	0	A0A1B1KD69
tr|A0A1B1KD67|A0A1B1KD67_RHOOP Gluconate permease family protein OS=Rhodococcus opacus OX=37919 GN=R1CP_29570 PE=4 SV=1 Gluconate permease family protein	-1.56197	0	A0A1B1KD67
tr|A0A1B1KD66|A0A1B1KD66_RHOOP Benzoate 1,2-dioxygenase small subunit OS=Rhodococcus opacus OX=37919 GN=benB PE=3 SV=1 Benzoate 1,2-dioxygenase small subunit	-2.08107	0	A0A1B1KD66
tr|A0A1B1KD60|A0A1B1KD60_RHOOP 3-oxoacyl-ACP reductase OS=Rhodococcus opacus OX=37919 GN=COO55_24865 PE=4 SV=1 3-oxoacyl-ACP reductase	2.28199	0	A0A1B1KD60
tr|A0A1B1KD55|A0A1B1KD55_RHOOP Lysophospholipase OS=Rhodococcus opacus OX=37919 GN=R1CP_29540 PE=4 SV=1 Lysophospholipase	2.03875	0	A0A1B1KD55
tr|A0A1B1KCT0|A0A1B1KCT0_RHOOP Diacylglycerol O-acyltransferase OS=Rhodococcus opacus OX=37919 GN=R1CP_28790 PE=3 SV=1 Diacylglycerol O-acyltransferase	-1.14242	0	A0A1B1KCT0
tr|A0A1B1KCR9|A0A1B1KCR9_RHOOP ABC transporter ATP-binding protein OS=Rhodococcus opacus OX=37919 GN=R1CP_28715 PE=4 SV=1 ABC transporter ATP-binding protein	-1.30631	0	A0A1B1KCR9
tr|A0A1B1KC61|A0A1B1KC61_RHOOP 1,4-dihydroxy-2-naphthoyl-CoA synthase OS=Rhodococcus opacus OX=37919 GN=menB1 PE=3 SV=1 1,4-dihydroxy-2-naphthoyl-CoA synthase	0.0582248	0	A0A1B1KC61
tr|A0A1B1KCC1|A0A1B1KCC1_RHOOP Non-heme haloperoxidase OS=Rhodococcus opacus OX=37919 GN=R1CP_28090 PE=4 SV=1 Non-heme haloperoxidase	-0.198537	0	A0A1B1KCC1
tr|A0A1B1KCD9|A0A1B1KCD9_RHOOP Ubiquinone/menaquinone biosynthesis methyltransferase OS=Rhodococcus opacus OX=37919 GN=R1CP_28205 PE=4 SV=1 Ubiquinone/menaquinone biosynthesis methyltransferase	-1.29471	0	A0A1B1KCD9
tr|A0A1B1KCD8|A0A1B1KCD8_RHOOP Uncharacterized protein OS=Rhodococcus opacus OX=37919 GN=R1CP_28160 PE=4 SV=1 Uncharacterized protein	-0.0830022	0	A0A1B1KCD8
tr|A0A1B1KCD7|A0A1B1KCD7_RHOOP Putative HTH-type transcriptional regulator OS=Rhodococcus opacus OX=37919 GN=COO55_26075 PE=4 SV=1 Putative HTH-type transcriptional regulator	-1.57323	0	A0A1B1KCD7
tr|A0A1B1KCD6|A0A1B1KCD6_RHOOP Putative 4-coumarate-CoA ligase 5 OS=Rhodococcus opacus OX=37919 GN=ccl PE=4 SV=1 Putative 4-coumarate-CoA ligase 5	1.65982	0	A0A1B1KCD6
tr|A0A1B1KCD4|A0A1B1KCD4_RHOOP Uncharacterized protein OS=Rhodococcus opacus OX=37919 GN=R1CP_28245 PE=4 SV=1 Uncharacterized protein	-2.3791	0	A0A1B1KCD4
tr|A0A1B1KCD1|A0A1B1KCD1_RHOOP Pyrroline-5-carboxylate reductase OS=Rhodococcus opacus OX=37919 GN=proC PE=3 SV=1 Pyrroline-5-carboxylate reductase	-2.22008	0	A0A1B1KCD1
tr|A0A1B1KCC7|A0A1B1KCC7_RHOOP Deoxyribose-phosphate aldolase OS=Rhodococcus opacus OX=37919 GN=deoC PE=3 SV=1 Deoxyribose-phosphate aldolase	1.12325	0	A0A1B1KCC7
tr|A0A1B1KCC5|A0A1B1KCC5_RHOOP UDP-N-acetylenolpyruvoylglucosamine reductase OS=Rhodococcus opacus OX=37919 GN=murB PE=3 SV=1 UDP-N-acetylenolpyruvoylglucosamine reductase	0.338406	0	A0A1B1KCC5
tr|A0A1B1KCC4|A0A1B1KCC4_RHOOP DUF2993 domain-containing protein OS=Rhodococcus opacus OX=37919 GN=A8787_2361 PE=4 SV=1 DUF2993 domain-containing protein	0.749561	0	A0A1B1KCC4
tr|A0A1B1KCB9|A0A1B1KCB9_RHOOP Signal-transduction histidine kinase senX3 OS=Rhodococcus opacus OX=37919 GN=senX3 PE=4 SV=1 Signal-transduction histidine kinase senX3	1.25917	0	A0A1B1KCB9
tr|A0A1B1KCE8|A0A1B1KCE8_RHOOP Formyltetrahydrofolate deformylase OS=Rhodococcus opacus OX=37919 GN=purU2 PE=3 SV=1 Formyltetrahydrofolate deformylase	-1.11678	0	A0A1B1KCE8
tr|A0A1B1KCB5|A0A1B1KCB5_RHOOP Porphobilinogen deaminase OS=Rhodococcus opacus OX=37919 GN=hemC PE=3 SV=1 Porphobilinogen deaminase	-0.0770324	0	A0A1B1KCB5
tr|A0A1B1KCB2|A0A1B1KCB2_RHOOP Uncharacterized protein OS=Rhodococcus opacus OX=37919 GN=R1CP_28035 PE=4 SV=1 Uncharacterized protein	2.81589	0	A0A1B1KCB2
tr|A0A1B1KCA1|A0A1B1KCA1_RHOOP HAD superfamily hydrolase (TIGR01490 family) OS=Rhodococcus opacus OX=37919 GN=A8787_2323 PE=3 SV=1 HAD superfamily hydrolase (TIGR01490 family)	-1.26757	0	A0A1B1KCA1
tr|A0A1B1KC92|A0A1B1KC92_RHOOP Acyl-CoA oxidase OS=Rhodococcus opacus OX=37919 GN=A8787_2312 PE=4 SV=1 Acyl-CoA oxidase	0.193235	0	A0A1B1KC92
tr|A0A1B1KC86|A0A1B1KC86_RHOOP NAD-dependent dehydratase OS=Rhodococcus opacus OX=37919 GN=A8787_2325 PE=4 SV=1 NAD-dependent dehydratase	-2.2304	0	A0A1B1KC86
tr|A0A1B1KC82|A0A1B1KC82_RHOOP Broad specificity phosphatase PhoE OS=Rhodococcus opacus OX=37919 GN=A8787_2302 PE=4 SV=1 Broad specificity phosphatase PhoE	1.34782	0	A0A1B1KC82
tr|A0A1B1KC75|A0A1B1KC75_RHOOP 4-hydroxyphenylpyruvate dioxygenase OS=Rhodococcus opacus OX=37919 GN=hpd1 PE=3 SV=1 4-hydroxyphenylpyruvate dioxygenase	0.420115	0	A0A1B1KC75
tr|A0A1B1KC73|A0A1B1KC73_RHOOP Cysteine synthase OS=Rhodococcus opacus OX=37919 GN=R1CP_27840 PE=4 SV=1 Cysteine synthase	-0.544248	0	A0A1B1KC73
tr|A0A1B1KC67|A0A1B1KC67_RHOOP PaaI family thioesterase OS=Rhodococcus opacus OX=37919 GN=A8787_2268 PE=4 SV=1 PaaI family thioesterase	-1.45887	0	A0A1B1KC67
tr|A0A1B1KCE6|A0A1B1KCE6_RHOOP Anti-sigma factor OS=Rhodococcus opacus OX=37919 GN=R1CP_28300 PE=4 SV=1 Anti-sigma factor	1.25063	0	A0A1B1KCE6
tr|A0A1B1KCG2|A0A1B1KCG2_RHOOP DUF5709 domain-containing protein OS=Rhodococcus opacus OX=37919 GN=R1CP_28395 PE=4 SV=1 DUF5709 domain-containing protein	-2.70018	0	A0A1B1KCG2
tr|A0A1B1KCP8|A0A1B1KCP8_RHOOP Aminopeptidase OS=Rhodococcus opacus OX=37919 GN=R1CP_28620 PE=4 SV=1 Aminopeptidase	-1.51604	0	A0A1B1KCP8
tr|A0A1B1KCL8|A0A1B1KCL8_RHOOP Superoxide dismutase [Cu-Zn] OS=Rhodococcus opacus OX=37919 GN=sodC PE=3 SV=1 Superoxide dismutase	-0.344822	0	A0A1B1KCL8
tr|A0A1B1KCP7|A0A1B1KCP7_RHOOP AB hydrolase-1 domain-containing protein OS=Rhodococcus opacus OX=37919 GN=R1CP_28710 PE=4 SV=1 AB hydrolase-1 domain-containing protein	0.223722	0	A0A1B1KCP7
tr|A0A1B1KCP4|A0A1B1KCP4_RHOOP F420-dependent glucose-6-phosphate dehydrogenase OS=Rhodococcus opacus OX=37919 GN=fgd1 PE=3 SV=1 F420-dependent glucose-6-phosphate dehydrogenase	-0.237577	0	A0A1B1KCP4
tr|A0A1B1KCP1|A0A1B1KCP1_RHOOP Phosphate acetyltransferase OS=Rhodococcus opacus OX=37919 GN=pta PE=3 SV=1 Phosphate acetyltransferase	0.388508	0	A0A1B1KCP1
tr|A0A1B1KCP0|A0A1B1KCP0_RHOOP Trk system potassium uptake protein TrkA OS=Rhodococcus opacus OX=37919 GN=A8787_2463 PE=4 SV=1 Trk system potassium uptake protein TrkA	-0.55501	0	A0A1B1KCP0
tr|A0A1B1KCN6|A0A1B1KCN6_RHOOP Peptide deformylase OS=Rhodococcus opacus OX=37919 GN=def PE=3 SV=1 Peptide deformylase	1.0886	0	A0A1B1KCN6
tr|A0A1B1KCN5|A0A1B1KCN5_RHOOP Thiazole synthase OS=Rhodococcus opacus OX=37919 GN=thiG1 PE=3 SV=1 Thiazole synthase	0.16475	0	A0A1B1KCN5
tr|A0A1B1KCM8|A0A1B1KCM8_RHOOP Hydroxymethylpyrimidine kinase OS=Rhodococcus opacus OX=37919 GN=thiD PE=4 SV=1 Hydroxymethylpyrimidine kinase	-1.81244	0	A0A1B1KCM8
tr|A0A1B1KCM5|A0A1B1KCM5_RHOOP Exodeoxyribonuclease III OS=Rhodococcus opacus OX=37919 GN=R1CP_28585 PE=3 SV=1 Exodeoxyribonuclease III	-2.28503	0	A0A1B1KCM5
tr|A0A1B1KCL9|A0A1B1KCL9_RHOOP Phosphomethylpyrimidine synthase OS=Rhodococcus opacus OX=37919 GN=thiC PE=3 SV=1 Phosphomethylpyrimidine synthase	-1.95587	0	A0A1B1KCL9
tr|A0A1B1KCL3|A0A1B1KCL3_RHOOP Thiamine-phosphate synthase OS=Rhodococcus opacus OX=37919 GN=thiE PE=3 SV=1 Thiamine-phosphate synthase	1.72451	0	A0A1B1KCL3
tr|A0A1B1KCG5|A0A1B1KCG5_RHOOP Uncharacterized protein OS=Rhodococcus opacus OX=37919 GN=R1CP_28165 PE=4 SV=1 Uncharacterized protein	0.451608	0	A0A1B1KCG5
tr|A0A1B1KCK1|A0A1B1KCK1_RHOOP N-acetyltransferase domain-containing protein OS=Rhodococcus opacus OX=37919 GN=R1CP_28595 PE=4 SV=1 N-acetyltransferase domain-containing protein	3.2637	0	A0A1B1KCK1
tr|A0A1B1KCK0|A0A1B1KCK0_RHOOP Phosphatidylserine decarboxylase proenzyme OS=Rhodococcus opacus OX=37919 GN=psd PE=3 SV=1 Phosphatidylserine decarboxylase proenzyme	1.44624	0	A0A1B1KCK0
tr|A0A1B1KCJ9|A0A1B1KCJ9_RHOOP Oxidoreductase OS=Rhodococcus opacus OX=37919 GN=R1CP_28460 PE=4 SV=1 Oxidoreductase	0.298512	0	A0A1B1KCJ9
tr|A0A1B1KCJ8|A0A1B1KCJ8_RHOOP Carboxyvinyl-carboxyphosphonatephosphorylmutase OS=Rhodococcus opacus OX=37919 GN=R1CP_28505 PE=4 SV=1 Carboxyvinyl-carboxyphosphonatephosphorylmutase	-1.54273	0	A0A1B1KCJ8
tr|A0A1B1KCJ3|A0A1B1KCJ3_RHOOP AhpD family alkylhydroperoxidase OS=Rhodococcus opacus OX=37919 GN=A8787_2397 PE=4 SV=1 AhpD family alkylhydroperoxidase	3.04815	0	A0A1B1KCJ3
tr|A0A1B1KCI8|A0A1B1KCI8_RHOOP Hydrolase OS=Rhodococcus opacus OX=37919 GN=COO55_25905 PE=4 SV=1 Hydrolase	-0.125932	0	A0A1B1KCI8
tr|A0A076EFG6|A0A076EFG6_RHOOP Riboflavin biosynthesis protein RibBA OS=Rhodococcus opacus OX=37919 GN=ribBA1 PE=3 SV=1 Riboflavin biosynthesis protein RibBA	0.423198	0	A0A076EFG6
tr|A0A1B1KCH7|A0A1B1KCH7_RHOOP Putative peptidase y4nA OS=Rhodococcus opacus OX=37919 GN=R1CP_28405 PE=4 SV=1 Putative peptidase y4nA	1.04595	0	A0A1B1KCH7
tr|A0A1B1KCH4|A0A1B1KCH4_RHOOP Universal stress protein OS=Rhodococcus opacus OX=37919 GN=COO55_25870 PE=3 SV=1 Universal stress protein	-0.613138	0	A0A1B1KCH4
tr|A0A1B1K7H9|A0A1B1K7H9_RHOOP Glutamate dehydrogenase OS=Rhodococcus opacus OX=37919 GN=gdhA1 PE=3 SV=1 Glutamate dehydrogenase	1.20653	0	A0A1B1K7H9
tr|A0A1B1K597|A0A1B1K597_RHOOP Uncharacterized protein OS=Rhodococcus opacus OX=37919 GN=COO55_02285 PE=4 SV=1 Uncharacterized protein	2.34309	0	A0A1B1K597
tr|A0A1B1K7G4|A0A1B1K7G4_RHOOP Alcohol dehydrogenase OS=Rhodococcus opacus OX=37919 GN=adh1 PE=3 SV=1 Alcohol dehydrogenase	0.0632259	0	A0A1B1K7G4
tr|A0A1B1JZD5|A0A1B1JZD5_RHOOP Acyl-CoA dehydrogenase OS=Rhodococcus opacus OX=37919 GN=R1CP_04875 PE=3 SV=1 Acyl-CoA dehydrogenase	-2.26829	0	A0A1B1JZD5
tr|A0A1B1JZB9|A0A1B1JZB9_RHOOP Long-chain-fatty-acid-CoA ligase FadD19 OS=Rhodococcus opacus OX=37919 GN=fadD19-2 PE=4 SV=1 Long-chain-fatty-acid-CoA ligase FadD19	3.44612	0	A0A1B1JZB9
tr|A0A1B1JZA2|A0A1B1JZA2_RHOOP DUF2277 domain-containing protein OS=Rhodococcus opacus OX=37919 GN=A8787_4933 PE=4 SV=1 DUF2277 domain-containing protein	-0.289687	0	A0A1B1JZA2
tr|A0A1B1JZA0|A0A1B1JZA0_RHOOP Putative cytochrome P450 123 OS=Rhodococcus opacus OX=37919 GN=cyp123 PE=3 SV=1 Putative cytochrome P450 123	0.0370179	0	A0A1B1JZA0
tr|A0A1B1JZ98|A0A1B1JZ98_RHOOP Class I SAM-dependent methyltransferase OS=Rhodococcus opacus OX=37919 GN=A8787_4942 PE=4 SV=1 Class I SAM-dependent methyltransferase	-0.821067	0	A0A1B1JZ98
tr|A0A1B1JZ86|A0A1B1JZ86_RHOOP Formimidoylglutamase OS=Rhodococcus opacus OX=37919 GN=hutG PE=3 SV=1 Formimidoylglutamase	0.616388	0	A0A1B1JZ86
tr|A0A1B1JZ80|A0A1B1JZ80_RHOOP Sedoheptulose 7-phosphate isomerase OS=Rhodococcus opacus OX=37919 GN=R1CP_04505 PE=4 SV=1 Sedoheptulose 7-phosphate isomerase	-3.04039	0	A0A1B1JZ80
tr|A0A1B1JZ79|A0A1B1JZ79_RHOOP Imidazolonepropionase OS=Rhodococcus opacus OX=37919 GN=hutI PE=3 SV=1 Imidazolonepropionase	1.3805	0	A0A1B1JZ79
tr|A0A1B1JZ61|A0A1B1JZ61_RHOOP Phosphoheptose isomerase OS=Rhodococcus opacus OX=37919 GN=R1CP_04500 PE=4 SV=1 Phosphoheptose isomerase	0.163823	0	A0A1B1JZ61
tr|A0A1B1JZ55|A0A1B1JZ55_RHOOP Uncharacterized protein OS=Rhodococcus opacus OX=37919 GN=R1CP_04475 PE=4 SV=1 Uncharacterized protein	-0.589919	0	A0A1B1JZ55
tr|A0A1B1JZ54|A0A1B1JZ54_RHOOP Hydrogenase expression/formation protein HypE OS=Rhodococcus opacus OX=37919 GN=hypE PE=3 SV=1 Hydrogenase expression/formation protein HypE	-0.234623	0	A0A1B1JZ54
tr|A0A1B1JZ49|A0A1B1JZ49_RHOOP Polysaccharide deacetylase OS=Rhodococcus opacus OX=37919 GN=A8787_4879 PE=4 SV=1 Polysaccharide deacetylase	1.2473	0	A0A1B1JZ49
tr|A0A1B1JZ37|A0A1B1JZ37_RHOOP Hydrogenase isoenzymes nickel incorporation protein HypB OS=Rhodococcus opacus OX=37919 GN=hypB PE=3 SV=1 Hydrogenase isoenzymes nickel incorporation protein HypB	-0.360357	0	A0A1B1JZ37
tr|A0A076EH26|A0A076EH26_RHOOP DUF4199 domain-containing protein OS=Rhodococcus opacus OX=37919 GN=A8787_6293 PE=4 SV=1 DUF4199 domain-containing protein	-0.110011	0	A0A076EH26
tr|A0A1B1JZ35|A0A1B1JZ35_RHOOP Uncharacterized protein OS=Rhodococcus opacus OX=37919 GN=A8787_4868 PE=4 SV=1 Uncharacterized protein	-2.28199	0	A0A1B1JZ35
tr|A0A1B1JZ31|A0A1B1JZ31_RHOOP 3-ketoacyl-CoA thiolase OS=Rhodococcus opacus OX=37919 GN=fadA2 PE=3 SV=1 3-ketoacyl-CoA thiolase	-3.00835	0	A0A1B1JZ31
tr|A0A1B1JZ26|A0A1B1JZ26_RHOOP Enoyl-CoA hydratase OS=Rhodococcus opacus OX=37919 GN=R1CP_04325 PE=4 SV=1 Enoyl-CoA hydratase	2.16371	0	A0A1B1JZ26
tr|A0A1B1JZ12|A0A1B1JZ12_RHOOP Fe-containing alcohol dehydrogenase OS=Rhodococcus opacus OX=37919 GN=R1CP_04155 PE=4 SV=1 Fe-containing alcohol dehydrogenase	-1.4214	0	A0A1B1JZ12
tr|A0A1B1JZ09|A0A1B1JZ09_RHOOP Transcriptional regulator, GntR family OS=Rhodococcus opacus OX=37919 GN=R1CP_04240 PE=4 SV=1 Transcriptional regulator, GntR family	-3.24178	0	A0A1B1JZ09
tr|A0A1B1JZ07|A0A1B1JZ07_RHOOP Ectoine dioxygenase OS=Rhodococcus opacus OX=37919 GN=ectD1 PE=3 SV=1 Ectoine dioxygenase	0.22715	0	A0A1B1JZ07
tr|A0A1B1JZ05|A0A1B1JZ05_RHOOP Arylmalonate decarboxylase OS=Rhodococcus opacus OX=37919 GN=A8787_4840 PE=4 SV=1 Arylmalonate decarboxylase	6.37215	0	A0A1B1JZ05
tr|A0A1B1JZ03|A0A1B1JZ03_RHOOP Phosphoglycerate dehydrogenase OS=Rhodococcus opacus OX=37919 GN=R1CP_04225 PE=4 SV=1 Phosphoglycerate dehydrogenase	0.575851	0	A0A1B1JZ03
tr|A0A1B1JZC0|A0A1B1JZC0_RHOOP DNA topoisomerase (ATP-hydrolyzing) OS=Rhodococcus opacus OX=37919 GN=R1CP_04795 PE=4 SV=1 DNA topoisomerase (ATP-hydrolyzing)	3.58476	0	A0A1B1JZC0
tr|A0A1B1JZE6|A0A1B1JZE6_RHOOP Nuclear transport factor 2 family protein OS=Rhodococcus opacus OX=37919 GN=COO55_12945 PE=4 SV=1 Nuclear transport factor 2 family protein	0.21768	0	A0A1B1JZE6
tr|A0A1B1JYX0|A0A1B1JYX0_RHOOP Tryptophan synthase OS=Rhodococcus opacus OX=37919 GN=trpB2 PE=3 SV=1 Tryptophan synthase	-3.85144	0	A0A1B1JYX0
tr|A0A1B1JZE8|A0A1B1JZE8_RHOOP Enoyl-CoA hydratase OS=Rhodococcus opacus OX=37919 GN=R1CP_04855 PE=4 SV=1 Enoyl-CoA hydratase	2.20181	0	A0A1B1JZE8
tr|A0A1B1JZR5|A0A1B1JZR5_RHOOP GCV_T domain-containing protein OS=Rhodococcus opacus OX=37919 GN=R1CP_05620 PE=4 SV=1 GCV_T domain-containing protein	1.35819	0	A0A1B1JZR5
tr|A0A1B1JZR3|A0A1B1JZR3_RHOOP Asparaginase OS=Rhodococcus opacus OX=37919 GN=A8787_5123 PE=4 SV=1 Asparaginase	0.0766099	0	A0A1B1JZR3
tr|A0A1B1JZR2|A0A1B1JZR2_RHOOP M18 family aminopeptidase OS=Rhodococcus opacus OX=37919 GN=apeB PE=3 SV=1 M18 family aminopeptidase	2.44582	0	A0A1B1JZR2
tr|A0A1B1JZN8|A0A1B1JZN8_RHOOP Oligopeptidase B OS=Rhodococcus opacus OX=37919 GN=R1CP_05475 PE=4 SV=1 Oligopeptidase B	-0.115989	0	A0A1B1JZN8
tr|A0A1B1JZN4|A0A1B1JZN4_RHOOP 2,3-dihydro-2,3-dihydroxybenzoate dehydrogenase OS=Rhodococcus opacus OX=37919 GN=R1CP_05380 PE=4 SV=1 2,3-dihydro-2,3-dihydroxybenzoate dehydrogenase	-1.76078	0	A0A1B1JZN4
tr|A0A1B1JZN2|A0A1B1JZN2_RHOOP 2,3-dihydroxybenzoate-AMP ligase OS=Rhodococcus opacus OX=37919 GN=dhbE PE=4 SV=1 2,3-dihydroxybenzoate-AMP ligase	2.72304	0	A0A1B1JZN2
tr|A0A1B1JZN0|A0A1B1JZN0_RHOOP Adenylosuccinate lyase OS=Rhodococcus opacus OX=37919 GN=R1CP_05345 PE=3 SV=1 Adenylosuccinate lyase	1.31898	0	A0A1B1JZN0
tr|A0A1B1JZM8|A0A1B1JZM8_RHOOP Uncharacterized protein OS=Rhodococcus opacus OX=37919 GN=R1CP_05445 PE=4 SV=1 Uncharacterized protein	-1.23867	0	A0A1B1JZM8
tr|A0A1B1JZM2|A0A1B1JZM2_RHOOP Uncharacterized protein OS=Rhodococcus opacus OX=37919 GN=R1CP_05325 PE=4 SV=1 Uncharacterized protein	-0.566729	0	A0A1B1JZM2
tr|A0A1B1JZL9|A0A1B1JZL9_RHOOP TetR family transcriptional regulator OS=Rhodococcus opacus OX=37919 GN=A8787_5071 PE=4 SV=1 TetR family transcriptional regulator	-1.41625	0	A0A1B1JZL9
tr|A0A1B1JZK9|A0A1B1JZK9_RHOOP Phosphoribosylamine--glycine ligase OS=Rhodococcus opacus OX=37919 GN=purD PE=3 SV=1 Phosphoribosylamine--glycine ligase	-4.59391	0	A0A1B1JZK9
tr|A0A1B1JZK2|A0A1B1JZK2_RHOOP Transcriptional regulator OS=Rhodococcus opacus OX=37919 GN=R1CP_05225 PE=4 SV=1 Transcriptional regulator	1.61197	0	A0A1B1JZK2
tr|A0A1B1JZK1|A0A1B1JZK1_RHOOP Phosphotransferase OS=Rhodococcus opacus OX=37919 GN=COO55_12730 PE=4 SV=1 Phosphotransferase	0.0857858	0	A0A1B1JZK1
tr|A0A1B1JZJ7|A0A1B1JZJ7_RHOOP Iron(III) transport system substrate-binding protein OS=Rhodococcus opacus OX=37919 GN=A8787_5055 PE=4 SV=1 Iron(III) transport system substrate-binding protein	-2.58263	0	A0A1B1JZJ7
tr|A0A1B1JZJ6|A0A1B1JZJ6_RHOOP Acyl-CoA dehydrogenase OS=Rhodococcus opacus OX=37919 GN=acd2 PE=3 SV=1 Acyl-CoA dehydrogenase	-1.07808	0	A0A1B1JZJ6
tr|A0A1B1JZH8|A0A1B1JZH8_RHOOP Uncharacterized protein OS=Rhodococcus opacus OX=37919 GN=R1CP_05100 PE=4 SV=1 Uncharacterized protein	-1.42526	0	A0A1B1JZH8
tr|A0A1B1JZH5|A0A1B1JZH5_RHOOP Uncharacterized protein OS=Rhodococcus opacus OX=37919 GN=R1CP_05075 PE=4 SV=1 Uncharacterized protein	-0.358829	0	A0A1B1JZH5
tr|A0A1B1JZH3|A0A1B1JZH3_RHOOP DNA-binding transcriptional MerR regulator OS=Rhodococcus opacus OX=37919 GN=A8787_5016 PE=4 SV=1 DNA-binding transcriptional MerR regulator	-3.37265	0	A0A1B1JZH3
tr|A0A1B1JZG9|A0A1B1JZG9_RHOOP NAD(P)-bd_dom domain-containing protein OS=Rhodococcus opacus OX=37919 GN=R1CP_05050 PE=4 SV=1 NAD(P)-bd_dom domain-containing protein	-1.47619	0	A0A1B1JZG9
tr|A0A1B1JZG7|A0A1B1JZG7_RHOOP Putative transcriptional regulatory protein TcrX OS=Rhodococcus opacus OX=37919 GN=tcrX PE=4 SV=1 Putative transcriptional regulatory protein TcrX	-0.119047	0	A0A1B1JZG7
tr|A0A1B1JZF5|A0A1B1JZF5_RHOOP Methionyl-tRNA formyltransferase OS=Rhodococcus opacus OX=37919 GN=R1CP_04975 PE=4 SV=1 Methionyl-tRNA formyltransferase	6.37215	0	A0A1B1JZF5
tr|A0A1B1JYY8|A0A1B1JYY8_RHOOP Uncharacterized protein DUF3830 OS=Rhodococcus opacus OX=37919 GN=A8787_4792 PE=4 SV=1 Uncharacterized protein DUF3830	1.12585	0	A0A1B1JYY8
tr|A0A1B1JYW6|A0A1B1JYW6_RHOOP HpcH_HpaI domain-containing protein OS=Rhodococcus opacus OX=37919 GN=R1CP_04025 PE=4 SV=1 HpcH_HpaI domain-containing protein	1.25077	0	A0A1B1JYW6
tr|A0A1B1K1P3|A0A1B1K1P3_RHOOP Dehydrogenase OS=Rhodococcus opacus OX=37919 GN=R1CP_08960 PE=3 SV=1 Dehydrogenase	-1.7913	0	A0A1B1K1P3
tr|A0A1B1JYI8|A0A1B1JYI8_RHOOP Mce family protein OS=Rhodococcus opacus OX=37919 GN=R1CP_03390 PE=4 SV=1 Mce family protein	0.233391	0	A0A1B1JYI8
tr|A0A1B1JYG0|A0A1B1JYG0_RHOOP Putative amino-acid ABC transporter ATP-binding protein y4tH OS=Rhodococcus opacus OX=37919 GN=R1CP_03270 PE=4 SV=1 Putative amino-acid ABC transporter ATP-binding protein y4tH	-1.32226	0	A0A1B1JYG0
tr|A0A1B1JYF1|A0A1B1JYF1_RHOOP RidA family protein OS=Rhodococcus opacus OX=37919 GN=COO55_15115 PE=4 SV=1 RidA family protein	1.84186	0	A0A1B1JYF1
tr|A0A1B1JYD7|A0A1B1JYD7_RHOOP Fido domain-containing protein OS=Rhodococcus opacus OX=37919 GN=R1CP_03125 PE=4 SV=1 Fido domain-containing protein	-1.899	0	A0A1B1JYD7
tr|A0A076EHC1|A0A076EHC1_RHOOP Uridylate kinase OS=Rhodococcus opacus OX=37919 GN=pyrH PE=3 SV=1 Uridylate kinase	-2.00054	0	A0A076EHC1
tr|A0A1B1JYC3|A0A1B1JYC3_RHOOP Endonuclease III OS=Rhodococcus opacus OX=37919 GN=nth PE=3 SV=1 Endonuclease III	0.347199	0	A0A1B1JYC3
tr|A0A1B1JYB9|A0A1B1JYB9_RHOOP DUF4177 domain-containing protein OS=Rhodococcus opacus OX=37919 GN=A8787_4565 PE=4 SV=1 DUF4177 domain-containing protein	0.545881	0	A0A1B1JYB9
tr|A0A1B1JYB8|A0A1B1JYB8_RHOOP Putative ATPase OS=Rhodococcus opacus OX=37919 GN=R1CP_03025 PE=4 SV=1 Putative ATPase	1.04873	0	A0A1B1JYB8
tr|A0A1B1JYB6|A0A1B1JYB6_RHOOP Alkyl/aryl-sulfatase BDS1 OS=Rhodococcus opacus OX=37919 GN=bds1 PE=4 SV=1 Alkyl/aryl-sulfatase BDS1	0.553364	0	A0A1B1JYB6
tr|A0A1B1JYA7|A0A1B1JYA7_RHOOP Metallophosphoesterase OS=Rhodococcus opacus OX=37919 GN=A8787_4559 PE=4 SV=1 Metallophosphoesterase	0.418288	0	A0A1B1JYA7
tr|A0A1B1JYA6|A0A1B1JYA6_RHOOP Alpha-glucosidase OS=Rhodococcus opacus OX=37919 GN=R1CP_02815 PE=4 SV=1 Alpha-glucosidase	-0.37628	0	A0A1B1JYA6
tr|A0A1B1JYA5|A0A1B1JYA5_RHOOP Penicillin-insensitive transglycosylase OS=Rhodococcus opacus OX=37919 GN=R1CP_03010 PE=4 SV=1 Penicillin-insensitive transglycosylase	0.222955	0	A0A1B1JYA5
tr|A0A1B1JYA4|A0A1B1JYA4_RHOOP ABC transporter substrate-binding protein OS=Rhodococcus opacus OX=37919 GN=A8787_4557 PE=4 SV=1 ABC transporter substrate-binding protein	-0.163479	0	A0A1B1JYA4
tr|A0A1B1JY98|A0A1B1JY98_RHOOP Aspartate-semialdehyde dehydrogenase OS=Rhodococcus opacus OX=37919 GN=asd PE=3 SV=1 Aspartate-semialdehyde dehydrogenase	0.372146	0	A0A1B1JY98
tr|A0A1B1JY93|A0A1B1JY93_RHOOP Aspartokinase OS=Rhodococcus opacus OX=37919 GN=ask PE=3 SV=1 Aspartokinase	0.112852	0	A0A1B1JY93
tr|A0A1B1JY75|A0A1B1JY75_RHOOP SHOCT domain-containing protein OS=Rhodococcus opacus OX=37919 GN=R1CP_02795 PE=4 SV=1 SHOCT domain-containing protein	-1.07397	0	A0A1B1JY75
tr|A0A1B1JY61|A0A1B1JY61_RHOOP Uncharacterized protein OS=Rhodococcus opacus OX=37919 GN=R1CP_02790 PE=4 SV=1 Uncharacterized protein	-1.32111	0	A0A1B1JY61
tr|A0A1B1JY36|A0A1B1JY36_RHOOP Flavin binding monooxygenase OS=Rhodococcus opacus OX=37919 GN=R1CP_02615 PE=4 SV=1 Flavin binding monooxygenase	1.63371	0	A0A1B1JY36
tr|A0A1B1JY32|A0A1B1JY32_RHOOP Uncharacterized protein OS=Rhodococcus opacus OX=37919 GN=R1CP_02455 PE=4 SV=1 Uncharacterized protein	-0.260167	0	A0A1B1JY32
tr|A0A1B1JY31|A0A1B1JY31_RHOOP Uncharacterized protein OS=Rhodococcus opacus OX=37919 GN=R1CP_02610 PE=4 SV=1 Uncharacterized protein	0.0117999	0	A0A1B1JY31
tr|A0A1B1JY29|A0A1B1JY29_RHOOP DUF732 domain-containing protein OS=Rhodococcus opacus OX=37919 GN=R1CP_02550 PE=4 SV=1 DUF732 domain-containing protein	-1.04639	0	A0A1B1JY29
tr|A0A1B1JY24|A0A1B1JY24_RHOOP Gamma-glutamyltransferase OS=Rhodococcus opacus OX=37919 GN=R1CP_02580 PE=4 SV=1 Gamma-glutamyltransferase	-1.16749	0	A0A1B1JY24
tr|A0A1B1JYH6|A0A1B1JYH6_RHOOP GntR family transcriptional regulator OS=Rhodococcus opacus OX=37919 GN=A8787_4628 PE=4 SV=1 GntR family transcriptional regulator	-2.36575	0	A0A1B1JYH6
tr|A0A1B1JYI9|A0A1B1JYI9_RHOOP Amino acid ABC transporter substrate-binding protein OS=Rhodococcus opacus OX=37919 GN=R1CP_03255 PE=4 SV=1 Amino acid ABC transporter substrate-binding protein	0.0581654	0	A0A1B1JYI9
tr|A0A1B1JYW2|A0A1B1JYW2_RHOOP Allantoinase PuuE OS=Rhodococcus opacus OX=37919 GN=cda1 PE=4 SV=1 Allantoinase PuuE	-0.177239	0	A0A1B1JYW2
tr|A0A1B1JYJ6|A0A1B1JYJ6_RHOOP Inorganic pyrophosphatase OS=Rhodococcus opacus OX=37919 GN=ppa PE=3 SV=1 Inorganic pyrophosphatase	6.37215	0	A0A1B1JYJ6
tr|A0A1B1JYU7|A0A1B1JYU7_RHOOP NADH dehydrogenase OS=Rhodococcus opacus OX=37919 GN=R1CP_03950 PE=4 SV=1 NADH dehydrogenase	-1.47619	0	A0A1B1JYU7
tr|A0A1B1JYU3|A0A1B1JYU3_RHOOP Uncharacterized protein OS=Rhodococcus opacus OX=37919 GN=R1CP_03935 PE=4 SV=1 Uncharacterized protein	-1.23913	0	A0A1B1JYU3
tr|A0A1B1JYU2|A0A1B1JYU2_RHOOP Daunorubicin/doxorubicin resistance ATP-binding protein DrrA OS=Rhodococcus opacus OX=37919 GN=drrA1 PE=4 SV=1 Daunorubicin/doxorubicin resistance ATP-binding protein DrrA	1.88147	0	A0A1B1JYU2
tr|A0A1B1JYT4|A0A1B1JYT4_RHOOP Acyl-CoA dehydrogenase OS=Rhodococcus opacus OX=37919 GN=R1CP_03885 PE=3 SV=1 Acyl-CoA dehydrogenase	-0.141531	0	A0A1B1JYT4
tr|A0A1B1JYS9|A0A1B1JYS9_RHOOP ABC transporter ATP-binding protein OS=Rhodococcus opacus OX=37919 GN=A8787_4731 PE=4 SV=1 ABC transporter ATP-binding protein	-1.08841	0	A0A1B1JYS9
tr|A0A1B1JYS8|A0A1B1JYS8_RHOOP Copper(I)-binding protein OS=Rhodococcus opacus OX=37919 GN=A8787_4712 PE=4 SV=1 Copper(I)-binding protein	-1.34631	0	A0A1B1JYS8
tr|A0A1B1JYQ9|A0A1B1JYQ9_RHOOP 2-C-methyl-D-erythritol 4-phosphate cytidylyltransferase OS=Rhodococcus opacus OX=37919 GN=ispD PE=3 SV=1 2-C-methyl-D-erythritol 4-phosphate cytidylyltransferase	0.12198	0	A0A1B1JYQ9
tr|A0A1B1JYQ8|A0A1B1JYQ8_RHOOP DNA integrity scanning protein DisA OS=Rhodococcus opacus OX=37919 GN=disA PE=3 SV=1 DNA integrity scanning protein DisA	1.23944	0	A0A1B1JYQ8
tr|A0A1B1JYQ6|A0A1B1JYQ6_RHOOP Acyl-coenzyme A thioesterase PaaI-like protein OS=Rhodococcus opacus OX=37919 GN=A8787_4710 PE=4 SV=1 Acyl-coenzyme A thioesterase PaaI-like protein	0.312715	0	A0A1B1JYQ6
tr|A0A1B1JYQ1|A0A1B1JYQ1_RHOOP HpcH_HpaI domain-containing protein OS=Rhodococcus opacus OX=37919 GN=R1CP_03735 PE=4 SV=1 HpcH_HpaI domain-containing protein	0.875961	0	A0A1B1JYQ1
tr|A0A1B1JYN8|A0A1B1JYN8_RHOOP Uncharacterized protein OS=Rhodococcus opacus OX=37919 GN=R1CP_03710 PE=4 SV=1 Uncharacterized protein	6.37215	0	A0A1B1JYN8
tr|A0A1B1JYN1|A0A1B1JYN1_RHOOP ABM domain-containing protein OS=Rhodococcus opacus OX=37919 GN=R1CP_03635 PE=4 SV=1 ABM domain-containing protein	2.04679	0	A0A1B1JYN1
tr|A0A1B1JYM7|A0A1B1JYM7_RHOOP Thiocyanate hydrolase subunit gamma OS=Rhodococcus opacus OX=37919 GN=scnC PE=3 SV=1 Thiocyanate hydrolase subunit gamma	-1.60167	0	A0A1B1JYM7
tr|A0A1B1JYL8|A0A1B1JYL8_RHOOP Lsr2 family protein OS=Rhodococcus opacus OX=37919 GN=A8787_4670 PE=4 SV=1 Lsr2 family protein	-1.5004	0	A0A1B1JYL8
tr|A0A1B1JYL4|A0A1B1JYL4_RHOOP Flavin oxidoreductase OS=Rhodococcus opacus OX=37919 GN=R1CP_03405 PE=3 SV=1 Flavin oxidoreductase	-0.0643456	0	A0A1B1JYL4
tr|A0A1B1JYL1|A0A1B1JYL1_RHOOP Pantothenate synthetase OS=Rhodococcus opacus OX=37919 GN=panC PE=3 SV=1 Pantothenate synthetase	2.42227	0	A0A1B1JYL1
tr|A0A1B1JYK9|A0A1B1JYK9_RHOOP Uncharacterized protein OS=Rhodococcus opacus OX=37919 GN=R1CP_03515 PE=4 SV=1 Uncharacterized protein	1.20653	0	A0A1B1JYK9
tr|A0A1B1JYK8|A0A1B1JYK8_RHOOP Dihydropteroate synthase OS=Rhodococcus opacus OX=37919 GN=folP1 PE=3 SV=1 Dihydropteroate synthase	1.39	0	A0A1B1JYK8
tr|A0A1B1JYK3|A0A1B1JYK3_RHOOP Type III pantothenate kinase OS=Rhodococcus opacus OX=37919 GN=coaX PE=3 SV=1 Type III pantothenate kinase	-0.79058	0	A0A1B1JYK3
tr|A0A1B1JYK2|A0A1B1JYK2_RHOOP Uncharacterized protein OS=Rhodococcus opacus OX=37919 GN=A8787_4662 PE=4 SV=1 Uncharacterized protein	-1.46692	0	A0A1B1JYK2
tr|A0A1B1JYK0|A0A1B1JYK0_RHOOP GTP cyclohydrolase 1 OS=Rhodococcus opacus OX=37919 GN=folE PE=3 SV=1 GTP cyclohydrolase 1	1.53002	0	A0A1B1JYK0
tr|A0A1B1JZR7|A0A1B1JZR7_RHOOP Cytochrome bd-type menaquinol oxidase subunit II OS=Rhodococcus opacus OX=37919 GN=cydB PE=3 SV=1 Cytochrome bd-type menaquinol oxidase subunit II	1.21561	0	A0A1B1JZR7
tr|A0A1B1JZR8|A0A1B1JZR8_RHOOP UPF0678 fatty acid-binding protein-like protein A8787_5132 OS=Rhodococcus opacus OX=37919 GN=A8787_5132 PE=3 SV=1 UPF0678 fatty acid-binding protein-like protein A8787_5132	0.056578	0	A0A1B1JZR8
tr|A0A1B1JZS4|A0A1B1JZS4_RHOOP VOC domain-containing protein OS=Rhodococcus opacus OX=37919 GN=R1CP_05555 PE=4 SV=1 VOC domain-containing protein	0.656617	0	A0A1B1JZS4
tr|A0A1B1K0X1|A0A1B1K0X1_RHOOP Dehydrogenase OS=Rhodococcus opacus OX=37919 GN=R1CP_07480 PE=4 SV=1 Dehydrogenase	0.437126	0	A0A1B1K0X1
tr|A0A1B1K0U3|A0A1B1K0U3_RHOOP Dehydratase OS=Rhodococcus opacus OX=37919 GN=A8787_5480 PE=3 SV=1 Dehydratase	1.39583	0	A0A1B1K0U3
tr|A0A1B1K0U1|A0A1B1K0U1_RHOOP TetR family transcriptional regulator OS=Rhodococcus opacus OX=37919 GN=A8787_5479 PE=4 SV=1 TetR family transcriptional regulator	-2.02184	0	A0A1B1K0U1
tr|A0A1B1K0T3|A0A1B1K0T3_RHOOP Carbon monoxide dehydrogenase large chain OS=Rhodococcus opacus OX=37919 GN=cutL PE=4 SV=1 Carbon monoxide dehydrogenase large chain	1.74547	0	A0A1B1K0T3
tr|A0A1B1K0S4|A0A1B1K0S4_RHOOP DNA ligase (ATP) OS=Rhodococcus opacus OX=37919 GN=R1CP_07515 PE=4 SV=1 DNA ligase (ATP)	3.24331	0	A0A1B1K0S4
tr|A0A1B1K0R5|A0A1B1K0R5_RHOOP Phosphodiesterase OS=Rhodococcus opacus OX=37919 GN=R1CP_07390 PE=4 SV=1 Phosphodiesterase	-1.57043	0	A0A1B1K0R5
tr|A0A1B1K0R1|A0A1B1K0R1_RHOOP DUF4185 domain-containing protein OS=Rhodococcus opacus OX=37919 GN=R1CP_07370 PE=4 SV=1 DUF4185 domain-containing protein	1.27061	0	A0A1B1K0R1
tr|A0A1B1K0Q9|A0A1B1K0Q9_RHOOP Putative cytochrome P450 136 OS=Rhodococcus opacus OX=37919 GN=cyp136-1 PE=3 SV=1 Putative cytochrome P450 136	1.46617	0	A0A1B1K0Q9
tr|A0A1B1K0Q5|A0A1B1K0Q5_RHOOP 3-oxoacyl-[acyl-carrier-protein] synthase 3 OS=Rhodococcus opacus OX=37919 GN=fabH PE=3 SV=1 3-oxoacyl-[acyl-carrier-protein] synthase 3	-0.0745698	0	A0A1B1K0Q5
tr|A0A1B1K0Q4|A0A1B1K0Q4_RHOOP Dehydrogenase OS=Rhodococcus opacus OX=37919 GN=R1CP_07415 PE=3 SV=1 Dehydrogenase	2.14497	0	A0A1B1K0Q4
tr|A0A1B1K0Q2|A0A1B1K0Q2_RHOOP Geranial dehydrogenase OS=Rhodococcus opacus OX=37919 GN=geoB1 PE=3 SV=1 Geranial dehydrogenase	1.10808	0	A0A1B1K0Q2
tr|A0A1B1K0P9|A0A1B1K0P9_RHOOP Acetyl-CoA C-acyltransferase OS=Rhodococcus opacus OX=37919 GN=COO55_10550 PE=3 SV=1 Acetyl-CoA C-acyltransferase	1.85548	0	A0A1B1K0P9
tr|A0A1B1K0N8|A0A1B1K0N8_RHOOP Uncharacterized protein OS=Rhodococcus opacus OX=37919 GN=R1CP_07295 PE=4 SV=1 Uncharacterized protein	-1.75322	0	A0A1B1K0N8
tr|A0A1B1K0N7|A0A1B1K0N7_RHOOP Uncharacterized protein OS=Rhodococcus opacus OX=37919 GN=A8787_5462 PE=4 SV=1 Uncharacterized protein	-0.56982	0	A0A1B1K0N7
tr|A0A076EGZ5|A0A076EGZ5_RHOOP Ribosome-recycling factor OS=Rhodococcus opacus OX=37919 GN=frr PE=3 SV=1 Ribosome-recycling factor	-0.375228	0	A0A076EGZ5
tr|A0A1B1K0N0|A0A1B1K0N0_RHOOP Uncharacterized protein OS=Rhodococcus opacus OX=37919 GN=R1CP_07030 PE=4 SV=1 Uncharacterized protein	-1.90576	0	A0A1B1K0N0
tr|A0A1B1K0M8|A0A1B1K0M8_RHOOP Response regulator, two-component system OS=Rhodococcus opacus OX=37919 GN=R1CP_07200 PE=4 SV=1 Response regulator, two-component system	6.37215	0	A0A1B1K0M8
tr|A0A1B1K0M2|A0A1B1K0M2_RHOOP tRNA (guanine-N(7)-)-methyltransferase OS=Rhodococcus opacus OX=37919 GN=trmB PE=3 SV=1 tRNA (guanine-N(7)-)-methyltransferase	6.37215	0	A0A1B1K0M2
tr|A0A1B1K0L4|A0A1B1K0L4_RHOOP N-(5'-phosphoribosyl)anthranilate isomerase OS=Rhodococcus opacus OX=37919 GN=trpF PE=3 SV=1 N-(5'-phosphoribosyl)anthranilate isomerase	-2.42638	0	A0A1B1K0L4
tr|A0A1B1K0K9|A0A1B1K0K9_RHOOP Ferredoxin-NADP(+) reductase OS=Rhodococcus opacus OX=37919 GN=R1CP_06930 PE=3 SV=1 Ferredoxin-NADP(+) reductase	-0.107531	0	A0A1B1K0K9
tr|A0A1B1K0J2|A0A1B1K0J2_RHOOP sn-glycerol-3-phosphate import ATP-binding protein UgpC OS=Rhodococcus opacus OX=37919 GN=ugpC2 PE=4 SV=1 sn-glycerol-3-phosphate import ATP-binding protein UgpC	-2.01059	0	A0A1B1K0J2
tr|A0A1B1K0J0|A0A1B1K0J0_RHOOP ABC transporter ATP-binding protein OS=Rhodococcus opacus OX=37919 GN=R1CP_07115 PE=4 SV=1 ABC transporter ATP-binding protein	0.0864074	0	A0A1B1K0J0
tr|A0A1B1K0V3|A0A1B1K0V3_RHOOP Uncharacterized protein OS=Rhodococcus opacus OX=37919 GN=R1CP_07505 PE=4 SV=1 Uncharacterized protein	-0.452253	0	A0A1B1K0V3
tr|A0A1B1K0Y1|A0A1B1K0Y1_RHOOP FBP domain-containing protein OS=Rhodococcus opacus OX=37919 GN=A8787_5523 PE=4 SV=1 FBP domain-containing protein	0.554902	0	A0A1B1K0Y1
tr|A0A1B1JZS8|A0A1B1JZS8_RHOOP Uncharacterized protein OS=Rhodococcus opacus OX=37919 GN=R1CP_05690 PE=4 SV=1 Uncharacterized protein	-0.472318	0	A0A1B1JZS8
tr|A0A1B1K103|A0A1B1K103_RHOOP Nitroimidazol reductase NimA-like FMN-containing flavoprotein (Pyridoxamine 5'-phosphate oxidase superfamily) OS=Rhodococcus opacus OX=37919 GN=A8787_5587 PE=4 SV=1 Nitroimidazol reductase NimA-like FMN-containing flavoprotein (Pyridoxamine 5'-phosphate oxidase superfamily)	-0.401644	0	A0A1B1K103
tr|A0A1B1K1N3|A0A1B1K1N3_RHOOP Cation transport regulator OS=Rhodococcus opacus OX=37919 GN=COO55_08960 PE=4 SV=1 Cation transport regulator	-1.32037	0	A0A1B1K1N3
tr|A0A1B1K1M8|A0A1B1K1M8_RHOOP sn-glycerol-3-phosphate import ATP-binding protein UgpC OS=Rhodococcus opacus OX=37919 GN=ugpC3 PE=4 SV=1 sn-glycerol-3-phosphate import ATP-binding protein UgpC	-2.39392	0	A0A1B1K1M8
tr|A0A1B1K1M6|A0A1B1K1M6_RHOOP Uncharacterized protein OS=Rhodococcus opacus OX=37919 GN=R1CP_08955 PE=4 SV=1 Uncharacterized protein	0.233479	0	A0A1B1K1M6
tr|A0A1B1K1L6|A0A1B1K1L6_RHOOP S-(Hydroxymethyl)glutathione dehydrogenase OS=Rhodococcus opacus OX=37919 GN=fdh1 PE=3 SV=1 S-(Hydroxymethyl)glutathione dehydrogenase	-1.11311	0	A0A1B1K1L6
tr|A0A1B1K1K9|A0A1B1K1K9_RHOOP DNA-binding response regulator OS=Rhodococcus opacus OX=37919 GN=narL PE=4 SV=1 DNA-binding response regulator	0.677458	0	A0A1B1K1K9
tr|A0A1B1K1J9|A0A1B1K1J9_RHOOP DinB family protein OS=Rhodococcus opacus OX=37919 GN=A8787_5790 PE=4 SV=1 DinB family protein	-1.56197	0	A0A1B1K1J9
tr|A0A1B1K1I8|A0A1B1K1I8_RHOOP Alpha-galactosidase OS=Rhodococcus opacus OX=37919 GN=R1CP_08825 PE=3 SV=1 Alpha-galactosidase	0.349475	0	A0A1B1K1I8
tr|A0A1B1K1F8|A0A1B1K1F8_RHOOP Uncharacterized protein OS=Rhodococcus opacus OX=37919 GN=R1CP_08440 PE=3 SV=1 Uncharacterized protein	-0.22008	0	A0A1B1K1F8
tr|A0A1B1K1F7|A0A1B1K1F7_RHOOP Uncharacterized protein OS=Rhodococcus opacus OX=37919 GN=R1CP_08605 PE=4 SV=1 Uncharacterized protein	-1.99936	0	A0A1B1K1F7
tr|A0A1B1K1E7|A0A1B1K1E7_RHOOP Protein-tyrosine-phosphatase OS=Rhodococcus opacus OX=37919 GN=R1CP_08620 PE=4 SV=1 Protein-tyrosine-phosphatase	-3.3656	0	A0A1B1K1E7
tr|A0A1B1K1D7|A0A1B1K1D7_RHOOP UTP--glucose-1-phosphate uridylyltransferase OS=Rhodococcus opacus OX=37919 GN=galU1 PE=3 SV=1 UTP--glucose-1-phosphate uridylyltransferase	3.1455	0	A0A1B1K1D7
tr|A0A1B1K1A9|A0A1B1K1A9_RHOOP Putative membrane protein OS=Rhodococcus opacus OX=37919 GN=R1CP_08400 PE=3 SV=1 Putative membrane protein	1.5713	0	A0A1B1K1A9
tr|A0A1B1K192|A0A1B1K192_RHOOP SBP_bac_5 domain-containing protein OS=Rhodococcus opacus OX=37919 GN=R1CP_08210 PE=4 SV=1 SBP_bac_5 domain-containing protein	-0.305632	0	A0A1B1K192
tr|A0A1B1K188|A0A1B1K188_RHOOP Uncharacterized protein OS=Rhodococcus opacus OX=37919 GN=R1CP_08320 PE=4 SV=1 Uncharacterized protein	1.34837	0	A0A1B1K188
tr|A0A1B1K179|A0A1B1K179_RHOOP Transcriptional regulator OS=Rhodococcus opacus OX=37919 GN=COO55_09675 PE=3 SV=1 Transcriptional regulator	-1.36003	0	A0A1B1K179
tr|A0A1B1K164|A0A1B1K164_RHOOP Thiosulfate sulfurtransferase OS=Rhodococcus opacus OX=37919 GN=R1CP_08055 PE=4 SV=1 Thiosulfate sulfurtransferase	-2.40587	0	A0A1B1K164
tr|A0A1B1K158|A0A1B1K158_RHOOP Heat shock protein Hsp20 OS=Rhodococcus opacus OX=37919 GN=R1CP_07880 PE=3 SV=1 Heat shock protein Hsp20	-1.53579	0	A0A1B1K158
tr|A0A1B1K156|A0A1B1K156_RHOOP Deoxycytidine triphosphate deaminase OS=Rhodococcus opacus OX=37919 GN=dcd PE=4 SV=1 Deoxycytidine triphosphate deaminase	-0.00858044	0	A0A1B1K156
tr|A0A1B1K114|A0A1B1K114_RHOOP DUF302 domain-containing protein OS=Rhodococcus opacus OX=37919 GN=R1CP_07945 PE=4 SV=1 DUF302 domain-containing protein	0.135077	0	A0A1B1K114
tr|A0A1B1K109|A0A1B1K109_RHOOP Band 7 domain-containing protein OS=Rhodococcus opacus OX=37919 GN=R1CP_07870 PE=3 SV=1 Band 7 domain-containing protein	0.335278	0	A0A1B1K109
tr|A0A1B1K106|A0A1B1K106_RHOOP Putative phosphoribosyl transferase OS=Rhodococcus opacus OX=37919 GN=R1CP_07875 PE=4 SV=1 Putative phosphoribosyl transferase	-0.268207	0	A0A1B1K106
tr|A0A1B1K0I4|A0A1B1K0I4_RHOOP Putative quercetin 2,3-dioxygenase OS=Rhodococcus opacus OX=37919 GN=R1CP_06970 PE=3 SV=1 Putative quercetin 2,3-dioxygenase	1.41131	0	A0A1B1K0I4
tr|A0A1B1K0I0|A0A1B1K0I0_RHOOP DNA ligase (ATP) OS=Rhodococcus opacus OX=37919 GN=ligC PE=4 SV=1 DNA ligase (ATP)	-0.986452	0	A0A1B1K0I0
tr|A0A1B1K0G8|A0A1B1K0G8_RHOOP Uncharacterized protein OS=Rhodococcus opacus OX=37919 GN=R1CP_06900 PE=4 SV=1 Uncharacterized protein	-1.17429	0	A0A1B1K0G8
tr|A0A1B1K0G1|A0A1B1K0G1_RHOOP Putative acyl-CoA dehydrogenase fadE25 OS=Rhodococcus opacus OX=37919 GN=fadE3 PE=3 SV=1 Putative acyl-CoA dehydrogenase fadE25	-0.176033	0	A0A1B1K0G1
tr|A0A1B1K014|A0A1B1K014_RHOOP Glyoxalase/bleomycin resistance/dioxygenase family protein OS=Rhodococcus opacus OX=37919 GN=A8787_5216 PE=4 SV=1 Glyoxalase/bleomycin resistance/dioxygenase family protein	1.80555	0	A0A1B1K014
tr|A0A1B1K013|A0A1B1K013_RHOOP ABC transporter ATP-binding/permease protein OS=Rhodococcus opacus OX=37919 GN=R1CP_05945 PE=4 SV=1 ABC transporter ATP-binding/permease protein	-0.560027	0	A0A1B1K013
tr|A0A1B1K010|A0A1B1K010_RHOOP Zn-binding dehydrogenase OS=Rhodococcus opacus OX=37919 GN=R1CP_06075 PE=3 SV=1 Zn-binding dehydrogenase	-1.899	0	A0A1B1K010
tr|A0A1B1K008|A0A1B1K008_RHOOP Putative transposase OS=Rhodococcus opacus OX=37919 GN=R1CP_06140 PE=4 SV=1 Putative transposase	-2.80545	0	A0A1B1K008
tr|A0A1B1K000|A0A1B1K000_RHOOP LytR family transcriptional regulator OS=Rhodococcus opacus OX=37919 GN=R1CP_05730 PE=3 SV=1 LytR family transcriptional regulator	-0.676647	0	A0A1B1K000
tr|A0A1B1JZZ9|A0A1B1JZZ9_RHOOP Ectoine dioxygenase OS=Rhodococcus opacus OX=37919 GN=ectD2 PE=3 SV=1 Ectoine dioxygenase	2.42227	0	A0A1B1JZZ9
tr|A0A1B1JZY1|A0A1B1JZY1_RHOOP Cytochrome bd-type menaquinol oxidase subunit I OS=Rhodococcus opacus OX=37919 GN=R1CP_05630 PE=3 SV=1 Cytochrome bd-type menaquinol oxidase subunit I	0.716857	0	A0A1B1JZY1
tr|A0A1B1JZX5|A0A1B1JZX5_RHOOP IclR family transcriptional regulator OS=Rhodococcus opacus OX=37919 GN=A8787_5198 PE=4 SV=1 IclR family transcriptional regulator	0.24494	0	A0A1B1JZX5
tr|A0A1B1JZX3|A0A1B1JZX3_RHOOP Phosphate-specific transport system accessory protein PhoU OS=Rhodococcus opacus OX=37919 GN=phoU2 PE=3 SV=1 Phosphate-specific transport system accessory protein PhoU	1.33825	0	A0A1B1JZX3
tr|A0A1B1JZW8|A0A1B1JZW8_RHOOP Usp family protein OS=Rhodococcus opacus OX=37919 GN=R1CP_05835 PE=3 SV=1 Usp family protein	-0.203441	0	A0A1B1JZW8
tr|A0A1B1JZW5|A0A1B1JZW5_RHOOP MarR family transcriptional regulator OS=Rhodococcus opacus OX=37919 GN=R1CP_05865 PE=4 SV=1 MarR family transcriptional regulator	1.11278	0	A0A1B1JZW5
tr|A0A1B1JZV9|A0A1B1JZV9_RHOOP Lsr2 family protein OS=Rhodococcus opacus OX=37919 GN=A8787_5180 PE=4 SV=1 Lsr2 family protein	1.69425	0	A0A1B1JZV9
tr|A0A1B1JZV8|A0A1B1JZV8_RHOOP Protochlorophyllide reductase OS=Rhodococcus opacus OX=37919 GN=R1CP_05855 PE=4 SV=1 Protochlorophyllide reductase	-1.5004	0	A0A1B1JZV8
tr|A0A1B1JZV7|A0A1B1JZV7_RHOOP FMN-dependent monooxygenase OS=Rhodococcus opacus OX=37919 GN=yxeK1 PE=3 SV=1 FMN-dependent monooxygenase	1.40482	0	A0A1B1JZV7
tr|A0A1B1JZV3|A0A1B1JZV3_RHOOP 4-amino-4-deoxychorismate lyase OS=Rhodococcus opacus OX=37919 GN=R1CP_05625 PE=4 SV=1 4-amino-4-deoxychorismate lyase	0.109088	0	A0A1B1JZV3
tr|A0A1B1JZU7|A0A1B1JZU7_RHOOP Phosphoribosylaminoimidazole-succinocarboxamide synthase OS=Rhodococcus opacus OX=37919 GN=purC PE=3 SV=1 Phosphoribosylaminoimidazole-succinocarboxamide synthase	-2.22414	0	A0A1B1JZU7
tr|A0A1B1JZU4|A0A1B1JZU4_RHOOP TetR family transcriptional regulator OS=Rhodococcus opacus OX=37919 GN=R1CP_05775 PE=4 SV=1 TetR family transcriptional regulator	-0.1141	0	A0A1B1JZU4
tr|A0A1B1JZU3|A0A1B1JZU3_RHOOP Mycothiol acetyltransferase OS=Rhodococcus opacus OX=37919 GN=mshD PE=3 SV=1 Mycothiol acetyltransferase	-1.88386	0	A0A1B1JZU3
tr|A0A1B1JZT5|A0A1B1JZT5_RHOOP Transcriptional regulatory protein GlnR OS=Rhodococcus opacus OX=37919 GN=glnR PE=4 SV=1 Transcriptional regulatory protein GlnR	2.18144	0	A0A1B1JZT5
tr|A0A1B1JZT3|A0A1B1JZT3_RHOOP Phosphate import ATP-binding protein PstB OS=Rhodococcus opacus OX=37919 GN=pstB PE=3 SV=1 Phosphate import ATP-binding protein PstB	-0.554511	0	A0A1B1JZT3
tr|A0A1B1JZS9|A0A1B1JZS9_RHOOP Uncharacterized protein OS=Rhodococcus opacus OX=37919 GN=R1CP_05670 PE=4 SV=1 Uncharacterized protein	0.121453	0	A0A1B1JZS9
tr|A0A1B1K022|A0A1B1K022_RHOOP Uncharacterized protein OS=Rhodococcus opacus OX=37919 GN=R1CP_06165 PE=4 SV=1 Uncharacterized protein	0.550466	0	A0A1B1K022
tr|A0A1B1K030|A0A1B1K030_RHOOP Uncharacterized protein OS=Rhodococcus opacus OX=37919 GN=R1CP_06175 PE=4 SV=1 Uncharacterized protein	-1.09854	0	A0A1B1K030
tr|A0A1B1K034|A0A1B1K034_RHOOP Diacylglycerol O-acyltransferase/trehalose O-mycolyltransferase OS=Rhodococcus opacus OX=37919 GN=fbpC PE=4 SV=1 Diacylglycerol O-acyltransferase/trehalose O-mycolyltransferase	-0.322393	0	A0A1B1K034
tr|A0A1B1K0A3|A0A1B1K0A3_RHOOP Uncharacterized protein OS=Rhodococcus opacus OX=37919 GN=R1CP_06310 PE=4 SV=1 Uncharacterized protein	0.802746	0	A0A1B1K0A3
tr|A0A1B1K0G0|A0A1B1K0G0_RHOOP Uncharacterized protein OS=Rhodococcus opacus OX=37919 GN=A8787_5333 PE=4 SV=1 Uncharacterized protein	-0.075935	0	A0A1B1K0G0
tr|A0A1B1K0E9|A0A1B1K0E9_RHOOP Peptidase S1 family protein OS=Rhodococcus opacus OX=37919 GN=A8787_5366 PE=4 SV=1 Peptidase S1 family protein	-0.0721746	0	A0A1B1K0E9
tr|A0A1B1K0E2|A0A1B1K0E2_RHOOP Uncharacterized protein OS=Rhodococcus opacus OX=37919 GN=R1CP_06785 PE=4 SV=1 Uncharacterized protein	0.443199	0	A0A1B1K0E2
tr|A0A1B1K0E1|A0A1B1K0E1_RHOOP FAD linked oxidase domain protein OS=Rhodococcus opacus OX=37919 GN=R1CP_06815 PE=4 SV=1 FAD linked oxidase domain protein	-0.147701	0	A0A1B1K0E1
tr|A0A1B1K0D5|A0A1B1K0D5_RHOOP Putative aldo-keto reductase 2 OS=Rhodococcus opacus OX=37919 GN=R1CP_06805 PE=4 SV=1 Putative aldo-keto reductase 2	0.218822	0	A0A1B1K0D5
tr|A0A1B1K0D0|A0A1B1K0D0_RHOOP O-acetylhomoserine (Thiol)-lyase OS=Rhodococcus opacus OX=37919 GN=R1CP_06705 PE=3 SV=1 O-acetylhomoserine (Thiol)-lyase	2.99689	0	A0A1B1K0D0
tr|A0A1B1K0C2|A0A1B1K0C2_RHOOP Asparagine synthase OS=Rhodococcus opacus OX=37919 GN=R1CP_06410 PE=3 SV=1 Asparagine synthase	1.27959	0	A0A1B1K0C2
tr|A0A1B1K0A9|A0A1B1K0A9_RHOOP Uncharacterized protein OS=Rhodococcus opacus OX=37919 GN=R1CP_06605 PE=4 SV=1 Uncharacterized protein	3.12416	0	A0A1B1K0A9
tr|A0A1B1K0A7|A0A1B1K0A7_RHOOP PPOX class F420-dependent oxidoreductase OS=Rhodococcus opacus OX=37919 GN=A8787_5339 PE=4 SV=1 PPOX class F420-dependent oxidoreductase	-0.469173	0	A0A1B1K0A7
tr|A0A1B1K093|A0A1B1K093_RHOOP 2,5-diketo-D-gluconate reductase A OS=Rhodococcus opacus OX=37919 GN=A8787_5307 PE=4 SV=1 2,5-diketo-D-gluconate reductase A	1.09269	0	A0A1B1K093
tr|A0A1B1K043|A0A1B1K043_RHOOP Carbon monoxide dehydrogenase OS=Rhodococcus opacus OX=37919 GN=A8787_5258 PE=4 SV=1 Carbon monoxide dehydrogenase	-1.05634	0	A0A1B1K043
tr|A0A1B1K083|A0A1B1K083_RHOOP Uncharacterized protein OS=Rhodococcus opacus OX=37919 GN=R1CP_06305 PE=4 SV=1 Uncharacterized protein	0.275098	0	A0A1B1K083
tr|A0A1B1K065|A0A1B1K065_RHOOP Aldose 1-epimerase OS=Rhodococcus opacus OX=37919 GN=A8787_5279 PE=4 SV=1 Aldose 1-epimerase	-2.31088	0	A0A1B1K065
tr|A0A1B1K064|A0A1B1K064_RHOOP Citrate synthase (unknown stereospecificity) OS=Rhodococcus opacus OX=37919 GN=citA PE=3 SV=1 Citrate synthase (unknown stereospecificity)	2.18337	0	A0A1B1K064
tr|A0A1B1K061|A0A1B1K061_RHOOP Plastocyanin-like domain-containing protein OS=Rhodococcus opacus OX=37919 GN=R1CP_06450 PE=4 SV=1 Plastocyanin-like domain-containing protein	3.32736	0	A0A1B1K061
tr|A0A1B1K060|A0A1B1K060_RHOOP Phosphoserine aminotransferase OS=Rhodococcus opacus OX=37919 GN=serC PE=3 SV=1 Phosphoserine aminotransferase	-1.59717	0	A0A1B1K060
tr|A0A1B1K059|A0A1B1K059_RHOOP Uncharacterized protein OS=Rhodococcus opacus OX=37919 GN=R1CP_06400 PE=4 SV=1 Uncharacterized protein	1.19365	0	A0A1B1K059
tr|A0A1B1K053|A0A1B1K053_RHOOP Uncharacterized protein OS=Rhodococcus opacus OX=37919 GN=R1CP_06390 PE=3 SV=1 Uncharacterized protein	1.04212	0	A0A1B1K053
tr|A0A1B1K050|A0A1B1K050_RHOOP Carbon monoxide dehydrogenase small subunit OS=Rhodococcus opacus OX=37919 GN=R1CP_06275 PE=4 SV=1 Carbon monoxide dehydrogenase small subunit	-0.483272	0	A0A1B1K050
tr|A0A1B1K047|A0A1B1K047_RHOOP Uncharacterized protein OS=Rhodococcus opacus OX=37919 GN=R1CP_06230 PE=4 SV=1 Uncharacterized protein	0.450012	0	A0A1B1K047
tr|A0A1B1JY22|A0A1B1JY22_RHOOP Cytochrome c oxidase subunit 1 OS=Rhodococcus opacus OX=37919 GN=ctaD1-1 PE=3 SV=1 Cytochrome c oxidase subunit 1	2.78598	0	A0A1B1JY22
tr|A0A1B1JY21|A0A1B1JY21_RHOOP Lipid II isoglutaminyl synthase (glutamine-hydrolyzing) subunit MurT OS=Rhodococcus opacus OX=37919 GN=murT PE=3 SV=1 Lipid II isoglutaminyl synthase (glutamine-hydrolyzing) subunit MurT	-1.12243	0	A0A1B1JY21
tr|A0A1B1JY20|A0A1B1JY20_RHOOP Lipid II isoglutaminyl synthase (glutamine-hydrolyzing) subunit GatD OS=Rhodococcus opacus OX=37919 GN=gatD PE=3 SV=1 Lipid II isoglutaminyl synthase (glutamine-hydrolyzing) subunit GatD	-1.23155	0	A0A1B1JY20
tr|A0A076EU07|A0A076EU07_RHOOP DUF4193 domain-containing protein OS=Rhodococcus opacus OX=37919 GN=A8787_4488 PE=4 SV=1 DUF4193 domain-containing protein	0.89956	0	A0A076EU07
tr|A0A076ETQ9|A0A076ETQ9_RHOOP TetR family transcriptional regulator OS=Rhodococcus opacus OX=37919 GN=A8787_2923 PE=4 SV=1 TetR family transcriptional regulator	1.34226	0	A0A076ETQ9
tr|A0A076ETL6|A0A076ETL6_RHOOP 50S ribosomal protein L10 OS=Rhodococcus opacus OX=37919 GN=rplJ PE=3 SV=1 50S ribosomal protein L10	-1.93113	0	A0A076ETL6
tr|A0A076ETJ7|A0A076ETJ7_RHOOP Uncharacterized protein OS=Rhodococcus opacus OX=37919 GN=C5613_16700 PE=4 SV=1 Uncharacterized protein	1.36	0	A0A076ETJ7
tr|A0A076ETD3|A0A076ETD3_RHOOP DNA-binding protein OS=Rhodococcus opacus OX=37919 GN=A8787_3010 PE=4 SV=1 DNA-binding protein	2.70509	0	A0A076ETD3
tr|A0A076ETC0|A0A076ETC0_RHOOP DNA-binding protein OS=Rhodococcus opacus OX=37919 GN=A8787_2327 PE=4 SV=1 DNA-binding protein	-0.221587	0	A0A076ETC0
tr|A0A076ET38|A0A076ET38_RHOOP HTH-type transcriptional repressor KstR OS=Rhodococcus opacus OX=37919 GN=kstR PE=4 SV=1 HTH-type transcriptional repressor KstR	0.0230975	0	A0A076ET38
tr|A0A076ESX5|A0A076ESX5_RHOOP (3R)-hydroxyacyl-ACP dehydratase subunit HadB OS=Rhodococcus opacus OX=37919 GN=A8787_2249 PE=3 SV=1 (3R)-hydroxyacyl-ACP dehydratase subunit HadB	-1.61441	0	A0A076ESX5
tr|A0A076ESX0|A0A076ESX0_RHOOP Geranylgeranyl pyrophosphate synthase OS=Rhodococcus opacus OX=37919 GN=EP51_32960 PE=3 SV=1 Geranylgeranyl pyrophosphate synthase	2.86572	0	A0A076ESX0
tr|A0A076ESF9|A0A076ESF9_RHOOP ABC transporter OS=Rhodococcus opacus OX=37919 GN=A8787_5024 PE=4 SV=1 ABC transporter	0.779512	0	A0A076ESF9
tr|A0A076ES78|A0A076ES78_RHOOP Uncharacterized protein OS=Rhodococcus opacus OX=37919 GN=A8787_2538 PE=4 SV=1 Uncharacterized protein	-1.19383	0	A0A076ES78
tr|A0A076ERZ3|A0A076ERZ3_RHOOP Alkyl hydroperoxide reductase C OS=Rhodococcus opacus OX=37919 GN=ahpC PE=3 SV=1 Alkyl hydroperoxide reductase C	-1.33325	0	A0A076ERZ3
tr|A0A076ERD8|A0A076ERD8_RHOOP Antitoxin OS=Rhodococcus opacus OX=37919 GN=A8787_5320 PE=4 SV=1 Antitoxin	-4.30727	0	A0A076ERD8
tr|A0A076ER84|A0A076ER84_RHOOP 30S ribosomal protein S6 OS=Rhodococcus opacus OX=37919 GN=rpsF PE=3 SV=1 30S ribosomal protein S6	0.29267	0	A0A076ER84
tr|A0A076EHE3|A0A076EHE3_RHOOP 50S ribosomal protein L19 OS=Rhodococcus opacus OX=37919 GN=rplS PE=3 SV=1 50S ribosomal protein L19	0.277196	0	A0A076EHE3
tr|A0A076EPX0|A0A076EPX0_RHOOP 30S ribosomal protein S18 OS=Rhodococcus opacus OX=37919 GN=rpsR PE=3 SV=1 30S ribosomal protein S18	6.37215	0	A0A076EPX0
tr|A0A076EP27|A0A076EP27_RHOOP Pantothenate kinase OS=Rhodococcus opacus OX=37919 GN=coaA PE=3 SV=1 Pantothenate kinase	0.544713	0	A0A076EP27
tr|A0A076ENY8|A0A076ENY8_RHOOP Recombination protein RecR OS=Rhodococcus opacus OX=37919 GN=recR PE=3 SV=1 Recombination protein RecR	-0.673258	0	A0A076ENY8
tr|A0A076ENW9|A0A076ENW9_RHOOP Restriction endonuclease OS=Rhodococcus opacus OX=37919 GN=A8787_6191 PE=4 SV=1 Restriction endonuclease	1.71437	0	A0A076ENW9
tr|A0A076ENQ3|A0A076ENQ3_RHOOP 30S ribosomal protein S18 OS=Rhodococcus opacus OX=37919 GN=rpsR PE=3 SV=1 30S ribosomal protein S18	-0.55651	0	A0A076ENQ3
tr|A0A076ENK9|A0A076ENK9_RHOOP Thioredoxin OS=Rhodococcus opacus OX=37919 GN=trxA PE=3 SV=1 Thioredoxin	-1.28356	0	A0A076ENK9
tr|A0A076ENI9|A0A076ENI9_RHOOP PSer/pThr/pTyr-binding forkhead associated (FHA) protein OS=Rhodococcus opacus OX=37919 GN=A8787_3970 PE=4 SV=1 PSer/pThr/pTyr-binding forkhead associated (FHA) protein	0.0970378	0	A0A076ENI9
tr|A0A076ETU7|A0A076ETU7_RHOOP Alkaline-shock protein OS=Rhodococcus opacus OX=37919 GN=A8787_2182 PE=3 SV=1 Alkaline-shock protein	2.01899	0	A0A076ETU7
tr|A0A076EU26|A0A076EU26_RHOOP Acetyl-CoA C-acetyltransferase OS=Rhodococcus opacus OX=37919 GN=fadA1 PE=3 SV=1 Acetyl-CoA C-acetyltransferase	-2.22492	0	A0A076EU26
tr|A0A076EWY5|A0A076EWY5_RHOOP PhoH family protein OS=Rhodococcus opacus OX=37919 GN=A8787_1452 PE=4 SV=1 PhoH family protein	1.17773	0	A0A076EWY5
tr|A0A076EU37|A0A076EU37_RHOOP Homoserine dehydrogenase OS=Rhodococcus opacus OX=37919 GN=hom PE=3 SV=1 Homoserine dehydrogenase	-2.08409	0	A0A076EU37
tr|A0A076EWW0|A0A076EWW0_RHOOP ATP-dependent Clp protease ATP-binding subunit ClpX OS=Rhodococcus opacus OX=37919 GN=clpX PE=3 SV=1 ATP-dependent Clp protease ATP-binding subunit ClpX	-1.14407	0	A0A076EWW0
tr|A0A076EWT9|A0A076EWT9_RHOOP 50S ribosomal protein L21 OS=Rhodococcus opacus OX=37919 GN=rplU PE=3 SV=1 50S ribosomal protein L21	-0.253419	0	A0A076EWT9
tr|A0A076EWQ5|A0A076EWQ5_RHOOP 3-oxoacid CoA-transferase subunit A OS=Rhodococcus opacus OX=37919 GN=scoA3 PE=3 SV=1 3-oxoacid CoA-transferase subunit A	2.11261	0	A0A076EWQ5
tr|A0A076EWL4|A0A076EWL4_RHOOP 3-dehydroquinate dehydratase OS=Rhodococcus opacus OX=37919 GN=aroQ PE=3 SV=1 3-dehydroquinate dehydratase	-0.0575896	0	A0A076EWL4
tr|A0A076EWK5|A0A076EWK5_RHOOP Single-stranded DNA-binding protein OS=Rhodococcus opacus OX=37919 GN=ssb PE=3 SV=1 Single-stranded DNA-binding protein	-0.145358	0	A0A076EWK5
tr|A0A076EWE5|A0A076EWE5_RHOOP Imidazoleglycerol-phosphate dehydratase OS=Rhodococcus opacus OX=37919 GN=hisB PE=3 SV=1 Imidazoleglycerol-phosphate dehydratase	-1.07231	0	A0A076EWE5
tr|A0A076EW91|A0A076EW91_RHOOP Cyclase OS=Rhodococcus opacus OX=37919 GN=A8787_1324 PE=4 SV=1 Cyclase	0.330394	0	A0A076EW91
tr|A0A076EW70|A0A076EW70_RHOOP Iron-binding apoprotein IscA OS=Rhodococcus opacus OX=37919 GN=A8787_1346 PE=4 SV=1 Iron-binding apoprotein IscA	0.14634	0	A0A076EW70
tr|A0A076EVX0|A0A076EVX0_RHOOP BFN domain-containing protein OS=Rhodococcus opacus OX=37919 GN=A8787_1102 PE=4 SV=1 BFN domain-containing protein	0.227821	0	A0A076EVX0
tr|A0A076EVP7|A0A076EVP7_RHOOP Nucleoside diphosphate kinase OS=Rhodococcus opacus OX=37919 GN=ndk PE=3 SV=1 Nucleoside diphosphate kinase	-0.229686	0	A0A076EVP7
tr|A0A076EVK7|A0A076EVK7_RHOOP Antibiotic biosynthesis monooxygenase OS=Rhodococcus opacus OX=37919 GN=A8787_3998 PE=4 SV=1 Antibiotic biosynthesis monooxygenase	0.480364	0	A0A076EVK7
tr|A0A076EVK4|A0A076EVK4_RHOOP Integration host factor OS=Rhodococcus opacus OX=37919 GN=A8787_1532 PE=4 SV=1 Integration host factor	0.0936577	0	A0A076EVK4
tr|A0A076EVJ1|A0A076EVJ1_RHOOP 4-hydroxy-4-methyl-2-oxoglutarate aldolase OS=Rhodococcus opacus OX=37919 GN=C5613_20320 PE=3 SV=1 4-hydroxy-4-methyl-2-oxoglutarate aldolase	-1.16863	0	A0A076EVJ1
tr|A0A076EVI5|A0A076EVI5_RHOOP Succinate dehydrogenase OS=Rhodococcus opacus OX=37919 GN=sdhA PE=4 SV=1 Succinate dehydrogenase	1.43877	0	A0A076EVI5
tr|A0A076EV99|A0A076EV99_RHOOP Sensory transduction protein regX3 OS=Rhodococcus opacus OX=37919 GN=regX3 PE=4 SV=1 Sensory transduction protein regX3	2.19822	0	A0A076EV99
tr|A0A076EV81|A0A076EV81_RHOOP 30S ribosomal protein S7 OS=Rhodococcus opacus OX=37919 GN=rpsG PE=3 SV=1 30S ribosomal protein S7	-1.17652	0	A0A076EV81
tr|A0A076EV67|A0A076EV67_RHOOP Endonuclease NucS OS=Rhodococcus opacus OX=37919 GN=nucS PE=3 SV=1 Endonuclease NucS	-0.304255	0	A0A076EV67
tr|A0A076EV55|A0A076EV55_RHOOP ATP synthase subunit beta OS=Rhodococcus opacus OX=37919 GN=atpD PE=3 SV=1 ATP synthase subunit beta	1.16281	0	A0A076EV55
tr|A0A076EV37|A0A076EV37_RHOOP 50S ribosomal protein L33 OS=Rhodococcus opacus OX=37919 GN=rpmG PE=3 SV=1 50S ribosomal protein L33	-2.35665	0	A0A076EV37
tr|A0A076EV28|A0A076EV28_RHOOP 3-oxoacyl-ACP synthase OS=Rhodococcus opacus OX=37919 GN=kasA PE=3 SV=1 3-oxoacyl-ACP synthase	1.5356	0	A0A076EV28
tr|A0A076EUN4|A0A076EUN4_RHOOP 6,7-dimethyl-8-ribityllumazine synthase OS=Rhodococcus opacus OX=37919 GN=ribH PE=3 SV=1 6,7-dimethyl-8-ribityllumazine synthase	1.25547	0	A0A076EUN4
tr|A0A076ENB4|A0A076ENB4_RHOOP Hypoxanthine phosphoribosyltransferase OS=Rhodococcus opacus OX=37919 GN=hpt PE=3 SV=1 Hypoxanthine phosphoribosyltransferase	1.47746	0	A0A076ENB4
tr|A0A076ENA0|A0A076ENA0_RHOOP 50S ribosomal protein L29 OS=Rhodococcus opacus OX=37919 GN=rpmC PE=3 SV=1 50S ribosomal protein L29	-0.159248	0	A0A076ENA0
tr|A0A076EN95|A0A076EN95_RHOOP 30S ribosomal protein S14 type Z OS=Rhodococcus opacus OX=37919 GN=rpsZ PE=3 SV=1 30S ribosomal protein S14 type Z	-1.06451	0	A0A076EN95
tr|A0A076EN55|A0A076EN55_RHOOP 10 kDa chaperonin OS=Rhodococcus opacus OX=37919 GN=groES PE=3 SV=1 10 kDa chaperonin	-0.532271	0	A0A076EN55
tr|A0A076EJ73|A0A076EJ73_RHOOP Phosphoribosylformylglycinamidine cyclo-ligase OS=Rhodococcus opacus OX=37919 GN=purM PE=3 SV=1 Phosphoribosylformylglycinamidine cyclo-ligase	-1.18607	0	A0A076EJ73
tr|A0A076EJ46|A0A076EJ46_RHOOP Beta-thionase OS=Rhodococcus opacus OX=37919 GN=cbs PE=4 SV=1 Beta-thionase	-0.0929926	0	A0A076EJ46
tr|A0A076EIV3|A0A076EIV3_RHOOP Carbohydrate ABC transporter membrane protein 2 (CUT1 family) OS=Rhodococcus opacus OX=37919 GN=sugB PE=3 SV=1 Carbohydrate ABC transporter membrane protein 2 (CUT1 family)	-0.290602	0	A0A076EIV3
tr|A0A076EIL4|A0A076EIL4_RHOOP Ferredoxin OS=Rhodococcus opacus OX=37919 GN=fdxA1 PE=4 SV=1 Ferredoxin	-1.39988	0	A0A076EIL4
tr|A0A076EIK8|A0A076EIK8_RHOOP Orotate phosphoribosyltransferase OS=Rhodococcus opacus OX=37919 GN=pyrE PE=3 SV=1 Orotate phosphoribosyltransferase	-1.2986	0	A0A076EIK8
tr|A0A076EIK5|A0A076EIK5_RHOOP 30S ribosomal protein S10 OS=Rhodococcus opacus OX=37919 GN=rpsJ PE=3 SV=1 30S ribosomal protein S10	-0.247045	0	A0A076EIK5
tr|A0A076EIK2|A0A076EIK2_RHOOP 30S ribosomal protein S19 OS=Rhodococcus opacus OX=37919 GN=rpsS PE=3 SV=1 30S ribosomal protein S19	-1.58164	0	A0A076EIK2
tr|A0A076EIJ9|A0A076EIJ9_RHOOP 30S ribosomal protein S17 OS=Rhodococcus opacus OX=37919 GN=rpsQ PE=3 SV=1 30S ribosomal protein S17	-1.08296	0	A0A076EIJ9
tr|A0A076EIJ3|A0A076EIJ3_RHOOP 50S ribosomal protein L15 OS=Rhodococcus opacus OX=37919 GN=rplO PE=3 SV=1 50S ribosomal protein L15	-0.516413	0	A0A076EIJ3
tr|A0A076EIJ1|A0A076EIJ1_RHOOP Translation initiation factor IF-1 OS=Rhodococcus opacus OX=37919 GN=infA PE=3 SV=1 Translation initiation factor IF-1	-0.472828	0	A0A076EIJ1
tr|A0A076EII8|A0A076EII8_RHOOP DUF3151 domain-containing protein OS=Rhodococcus opacus OX=37919 GN=C5613_32035 PE=4 SV=1 DUF3151 domain-containing protein	-0.122262	0	A0A076EII8
tr|A0A076EII1|A0A076EII1_RHOOP 50S ribosomal protein L13 OS=Rhodococcus opacus OX=37919 GN=rplM PE=3 SV=1 50S ribosomal protein L13	-2.2194	0	A0A076EII1
tr|A0A076EIF0|A0A076EIF0_RHOOP Methyltransferase OS=Rhodococcus opacus OX=37919 GN=A8787_6282 PE=4 SV=1 Methyltransferase	1.29827	0	A0A076EIF0
tr|A0A076EIA0|A0A076EIA0_RHOOP DNA-binding response regulator OS=Rhodococcus opacus OX=37919 GN=mprA PE=4 SV=1 DNA-binding response regulator	3.5915	0	A0A076EIA0
tr|A0A076EI44|A0A076EI44_RHOOP Cold-shock protein OS=Rhodococcus opacus OX=37919 GN=A8787_5974 PE=4 SV=1 Cold-shock protein	-1.67602	0	A0A076EI44
tr|A0A076EI12|A0A076EI12_RHOOP 50S ribosomal protein L22 OS=Rhodococcus opacus OX=37919 GN=rplV PE=3 SV=1 50S ribosomal protein L22	-0.108184	0	A0A076EI12
tr|A0A076EI07|A0A076EI07_RHOOP 50S ribosomal protein L6 OS=Rhodococcus opacus OX=37919 GN=rplF PE=3 SV=1 50S ribosomal protein L6	-1.28121	0	A0A076EI07
tr|A0A076EI04|A0A076EI04_RHOOP Protein translocase subunit SecY OS=Rhodococcus opacus OX=37919 GN=secY PE=3 SV=1 Protein translocase subunit SecY	0.268642	0	A0A076EI04
tr|A0A076EI01|A0A076EI01_RHOOP 50S ribosomal protein L36 OS=Rhodococcus opacus OX=37919 GN=rpmJ PE=3 SV=1 50S ribosomal protein L36	-0.348054	0	A0A076EI01
tr|A0A076EHZ2|A0A076EHZ2_RHOOP 30S ribosomal protein S9 OS=Rhodococcus opacus OX=37919 GN=rpsI PE=3 SV=1 30S ribosomal protein S9	-0.262023	0	A0A076EHZ2
tr|A0A076EHS7|A0A076EHS7_RHOOP O-acetylhomoserine (Thiol)-lyase OS=Rhodococcus opacus OX=37919 GN=A8787_6549 PE=3 SV=1 O-acetylhomoserine (Thiol)-lyase	1.23819	0	A0A076EHS7
tr|A0A076EJ90|A0A076EJ90_RHOOP Phosphoribosylformylglycinamidine synthase subunit PurS OS=Rhodococcus opacus OX=37919 GN=purS PE=3 SV=1 Phosphoribosylformylglycinamidine synthase subunit PurS	-0.340917	0	A0A076EJ90
tr|A0A076EJN7|A0A076EJN7_RHOOP Secretion protein EspR OS=Rhodococcus opacus OX=37919 GN=A8787_5942 PE=4 SV=1 Secretion protein EspR	0.292913	0	A0A076EJN7
tr|A0A076EJQ4|A0A076EJQ4_RHOOP Molybdenum cofactor biosynthesis protein OS=Rhodococcus opacus OX=37919 GN=A8787_5923 PE=4 SV=1 Molybdenum cofactor biosynthesis protein	0.0344872	0	A0A076EJQ4
tr|A0A076ELL3|A0A076ELL3_RHOOP DUF3093 domain-containing protein OS=Rhodococcus opacus OX=37919 GN=COO55_02585 PE=4 SV=1 DUF3093 domain-containing protein	0.64838	0	A0A076ELL3
tr|A0A076EHE4|A0A076EHE4_RHOOP Cell division ATP-binding protein FtsE OS=Rhodococcus opacus OX=37919 GN=ftsE PE=3 SV=1 Cell division ATP-binding protein FtsE	-1.49836	0	A0A076EHE4
tr|A0A076EMN9|A0A076EMN9_RHOOP Bacterioferritin OS=Rhodococcus opacus OX=37919 GN=bfr PE=3 SV=1 Bacterioferritin	0.211769	0	A0A076EMN9
tr|A0A076EML2|A0A076EML2_RHOOP Hydrogenase expression/formation protein hypD2 OS=Rhodococcus opacus OX=37919 GN=hypD2 PE=3 SV=1 Hydrogenase expression/formation protein hypD2	-0.367985	0	A0A076EML2
tr|A0A076EMI7|A0A076EMI7_RHOOP Mechanosensitive ion channel family protein OS=Rhodococcus opacus OX=37919 GN=A8787_6716 PE=3 SV=1 Mechanosensitive ion channel family protein	1.05994	0	A0A076EMI7
tr|A0A076EMG4|A0A076EMG4_RHOOP MarR family transcriptional regulator OS=Rhodococcus opacus OX=37919 GN=A8787_4367 PE=4 SV=1 MarR family transcriptional regulator	-0.248471	0	A0A076EMG4
tr|A0A076EM90|A0A076EM90_RHOOP Antibiotic synthesis protein MbtH OS=Rhodococcus opacus OX=37919 GN=A8787_5003 PE=4 SV=1 Antibiotic synthesis protein MbtH	2.45635	0	A0A076EM90
tr|A0A076EM73|A0A076EM73_RHOOP Nitrogen regulatory protein P-II OS=Rhodococcus opacus OX=37919 GN=glnB PE=3 SV=1 Nitrogen regulatory protein P-II	-0.328998	0	A0A076EM73
tr|A0A076ELZ1|A0A076ELZ1_RHOOP 30S ribosomal protein S15 OS=Rhodococcus opacus OX=37919 GN=rpsO PE=3 SV=1 30S ribosomal protein S15	-0.308906	0	A0A076ELZ1
tr|A0A076ELT6|A0A076ELT6_RHOOP Crp/Fnr family transcriptional regulator OS=Rhodococcus opacus OX=37919 GN=crp PE=4 SV=1 Crp/Fnr family transcriptional regulator	1.5919	0	A0A076ELT6
tr|A0A076ELK5|A0A076ELK5_RHOOP DNA-binding MarR family transcriptional regulator OS=Rhodococcus opacus OX=37919 GN=A8787_5256 PE=4 SV=1 DNA-binding MarR family transcriptional regulator	-0.215854	0	A0A076ELK5
tr|A0A076EJU1|A0A076EJU1_RHOOP Cold-shock protein OS=Rhodococcus opacus OX=37919 GN=A8787_4923 PE=4 SV=1 Cold-shock protein	-2.43267	0	A0A076EJU1
tr|A0A076ELI7|A0A076ELI7_RHOOP CarD family transcriptional regulator OS=Rhodococcus opacus OX=37919 GN=carD PE=4 SV=1 CarD family transcriptional regulator	-4.09602	0	A0A076ELI7
tr|A0A076ELI1|A0A076ELI1_RHOOP Peptidyl-prolyl cis-trans isomerase OS=Rhodococcus opacus OX=37919 GN=A8787_5281 PE=3 SV=1 Peptidyl-prolyl cis-trans isomerase	-0.37622	0	A0A076ELI1
tr|A0A076ELD6|A0A076ELD6_RHOOP Uncharacterized protein OS=Rhodococcus opacus OX=37919 GN=A8787_4399 PE=4 SV=1 Uncharacterized protein	1.18961	0	A0A076ELD6
tr|A0A076ELC4|A0A076ELC4_RHOOP Glyoxalase OS=Rhodococcus opacus OX=37919 GN=A8787_4783 PE=4 SV=1 Glyoxalase	-0.23669	0	A0A076ELC4
tr|A0A076EKY6|A0A076EKY6_RHOOP Nucleotide-binding universal stress UspA family protein OS=Rhodococcus opacus OX=37919 GN=A8787_5477 PE=3 SV=1 Nucleotide-binding universal stress UspA family protein	-2.58242	0	A0A076EKY6
tr|A0A076EKL7|A0A076EKL7_RHOOP Beta-lactamase OS=Rhodococcus opacus OX=37919 GN=A8787_5105 PE=4 SV=1 Beta-lactamase	-0.328534	0	A0A076EKL7
tr|A0A076EKK9|A0A076EKK9_RHOOP Integration host factor OS=Rhodococcus opacus OX=37919 GN=A8787_7430 PE=4 SV=1 Integration host factor	-0.326473	0	A0A076EKK9
tr|A0A076EJY2|A0A076EJY2_RHOOP Uncharacterized protein OS=Rhodococcus opacus OX=37919 GN=EP51_16015 PE=4 SV=1 Uncharacterized protein	0.269026	0	A0A076EJY2
tr|A0A076EJV6|A0A076EJV6_RHOOP Chorismate mutase OS=Rhodococcus opacus OX=37919 GN=A8787_5869 PE=4 SV=1 Chorismate mutase	0.823065	0	A0A076EJV6
tr|A0A076EWY2|A0A076EWY2_RHOOP Chaperone protein DnaJ OS=Rhodococcus opacus OX=37919 GN=dnaJ1-2 PE=3 SV=1 Chaperone protein DnaJ	1.13315	0	A0A076EWY2
tr|A0A076EX19|A0A076EX19_RHOOP DNA-binding PucR family transcriptional regulator OS=Rhodococcus opacus OX=37919 GN=A8787_1407 PE=3 SV=1 DNA-binding PucR family transcriptional regulator	0.723426	0	A0A076EX19
tr|A0A1B1JY18|A0A1B1JY18_RHOOP DNA polymerase III subunit gamma/tau OS=Rhodococcus opacus OX=37919 GN=dnaX PE=3 SV=1 DNA polymerase III subunit gamma/tau	1.38057	0	A0A1B1JY18
tr|A0A1B1JXR2|A0A1B1JXR2_RHOOP Lipase/acylhydrolase OS=Rhodococcus opacus OX=37919 GN=A8787_4352 PE=4 SV=1 Lipase/acylhydrolase	0.907633	0	A0A1B1JXR2
tr|A0A1B1JXQ1|A0A1B1JXQ1_RHOOP Putative arabinosyltransferase C OS=Rhodococcus opacus OX=37919 GN=embC2 PE=3 SV=1 Putative arabinosyltransferase C	2.52853	0	A0A1B1JXQ1
tr|A0A1B1JXP8|A0A1B1JXP8_RHOOP DUF732 domain-containing protein OS=Rhodococcus opacus OX=37919 GN=R1CP_01775 PE=4 SV=1 DUF732 domain-containing protein	-0.0082699	0	A0A1B1JXP8
tr|A0A1B1JXP5|A0A1B1JXP5_RHOOP Uncharacterized protein OS=Rhodococcus opacus OX=37919 GN=R1CP_01890 PE=4 SV=1 Uncharacterized protein	0.0124991	0	A0A1B1JXP5
tr|A0A1B1JXP3|A0A1B1JXP3_RHOOP Putative_PNPOx domain-containing protein OS=Rhodococcus opacus OX=37919 GN=R1CP_01880 PE=4 SV=1 Putative_PNPOx domain-containing protein	1.74908	0	A0A1B1JXP3
tr|A0A1B1JXP1|A0A1B1JXP1_RHOOP Stage II sporulation protein OS=Rhodococcus opacus OX=37919 GN=R1CP_01725 PE=4 SV=1 Stage II sporulation protein	6.37215	0	A0A1B1JXP1
tr|A0A1B1JXN9|A0A1B1JXN9_RHOOP Glucose-1-phosphate thymidylyltransferase OS=Rhodococcus opacus OX=37919 GN=rmlA1 PE=3 SV=1 Glucose-1-phosphate thymidylyltransferase	0.326881	0	A0A1B1JXN9
tr|A0A1B1JXN1|A0A1B1JXN1_RHOOP Serine--tRNA ligase OS=Rhodococcus opacus OX=37919 GN=serS PE=3 SV=1 Serine--tRNA ligase	1.75245	0	A0A1B1JXN1
tr|A0A1B1JXN0|A0A1B1JXN0_RHOOP Cof-type HAD-IIB family hydrolase OS=Rhodococcus opacus OX=37919 GN=A8787_4306 PE=4 SV=1 Cof-type HAD-IIB family hydrolase	2.22347	0	A0A1B1JXN0
tr|A0A1B1JXM9|A0A1B1JXM9_RHOOP Putative decaprenylphosphoryl-D-2-keto erythropentose reductase OS=Rhodococcus opacus OX=37919 GN=dprE2 PE=4 SV=1 Putative decaprenylphosphoryl-D-2-keto erythropentose reductase	1.18283	0	A0A1B1JXM9
tr|A0A1B1JXM6|A0A1B1JXM6_RHOOP Uncharacterized protein OS=Rhodococcus opacus OX=37919 GN=R1CP_01770 PE=4 SV=1 Uncharacterized protein	1.96488	0	A0A1B1JXM6
tr|A0A1B1JXM1|A0A1B1JXM1_RHOOP 5'-phosphoribosyl-monophospho-decaprenol phosphatase OS=Rhodococcus opacus OX=37919 GN=A8787_4312 PE=4 SV=1 5'-phosphoribosyl-monophospho-decaprenol phosphatase	1.38269	0	A0A1B1JXM1
tr|A0A1B1JXL7|A0A1B1JXL7_RHOOP Propionyl-CoA carboxylase beta chain OS=Rhodococcus opacus OX=37919 GN=pccB1 PE=3 SV=1 Propionyl-CoA carboxylase beta chain	-2.09943	0	A0A1B1JXL7
tr|A0A1B1JXL6|A0A1B1JXL6_RHOOP PGRP domain-containing protein OS=Rhodococcus opacus OX=37919 GN=R1CP_01720 PE=3 SV=1 PGRP domain-containing protein	1.16078	0	A0A1B1JXL6
tr|A0A1B1JXL5|A0A1B1JXL5_RHOOP Galactofuranosyl transferase GlfT2 OS=Rhodococcus opacus OX=37919 GN=glfT2 PE=4 SV=1 Galactofuranosyl transferase GlfT2	-0.143681	0	A0A1B1JXL5
tr|A0A1B1JXJ4|A0A1B1JXJ4_RHOOP Ferritin OS=Rhodococcus opacus OX=37919 GN=bfrB2 PE=3 SV=1 Ferritin	1.69336	0	A0A1B1JXJ4
tr|A0A1B1JXJ3|A0A1B1JXJ3_RHOOP Prephenate dehydratase OS=Rhodococcus opacus OX=37919 GN=pheA PE=4 SV=1 Prephenate dehydratase	2.03661	0	A0A1B1JXJ3
tr|A0A1B1JXJ1|A0A1B1JXJ1_RHOOP Uncharacterized protein OS=Rhodococcus opacus OX=37919 GN=R1CP_01590 PE=4 SV=1 Uncharacterized protein	1.07994	0	A0A1B1JXJ1
tr|A0A1B1JXI9|A0A1B1JXI9_RHOOP PPE family protein OS=Rhodococcus opacus OX=37919 GN=R1CP_01650 PE=3 SV=1 PPE family protein	2.72875	0	A0A1B1JXI9
tr|A0A1B1JXI6|A0A1B1JXI6_RHOOP S49 family peptidase OS=Rhodococcus opacus OX=37919 GN=A8787_4277 PE=4 SV=1 S49 family peptidase	0.190472	0	A0A1B1JXI6
tr|A0A1B1JXH8|A0A1B1JXH8_RHOOP Peptide methionine sulfoxide reductase MsrA OS=Rhodococcus opacus OX=37919 GN=msrA PE=3 SV=1 Peptide methionine sulfoxide reductase MsrA	2.26032	0	A0A1B1JXH8
tr|A0A1B1JXH7|A0A1B1JXH7_RHOOP 3-hydroxyacyl-CoA dehydrogenase type-2 OS=Rhodococcus opacus OX=37919 GN=A8787_4253 PE=3 SV=1 3-hydroxyacyl-CoA dehydrogenase type-2	-0.160143	0	A0A1B1JXH7
tr|A0A1B1JXQ6|A0A1B1JXQ6_RHOOP dTDP-glucose 4,6-dehydratase OS=Rhodococcus opacus OX=37919 GN=rmlB1 PE=3 SV=1 dTDP-glucose 4,6-dehydratase	0.237997	0	A0A1B1JXQ6
tr|A0A1B1JXR4|A0A1B1JXR4_RHOOP ABC transporter ATP-binding protein OS=Rhodococcus opacus OX=37919 GN=C5613_08810 PE=4 SV=1 ABC transporter ATP-binding protein	1.61782	0	A0A1B1JXR4
tr|A0A076EX73|A0A076EX73_RHOOP F420-dependent protein OS=Rhodococcus opacus OX=37919 GN=A8787_3359 PE=4 SV=1 F420-dependent protein	-0.0112975	0	A0A076EX73
tr|A0A1B1JXR9|A0A1B1JXR9_RHOOP Galactofuranosyl transferase OS=Rhodococcus opacus OX=37919 GN=glfT1 PE=4 SV=1 Galactofuranosyl transferase	1.96287	0	A0A1B1JXR9
tr|A0A1B1JY16|A0A1B1JY16_RHOOP Uncharacterized protein OS=Rhodococcus opacus OX=37919 GN=R1CP_02485 PE=3 SV=1 Uncharacterized protein	0.229509	0	A0A1B1JY16
tr|A0A1B1JY14|A0A1B1JY14_RHOOP 2-isopropylmalate synthase OS=Rhodococcus opacus OX=37919 GN=leuA PE=3 SV=1 2-isopropylmalate synthase	6.37215	0	A0A1B1JY14
tr|A0A1B1JY11|A0A1B1JY11_RHOOP Cyclopropane-fatty-acyl-phospholipid synthase OS=Rhodococcus opacus OX=37919 GN=R1CP_02445 PE=3 SV=1 Cyclopropane-fatty-acyl-phospholipid synthase	1.08321	0	A0A1B1JY11
tr|A0A1B1JY10|A0A1B1JY10_RHOOP Delta(24)-sterol reductase OS=Rhodococcus opacus OX=37919 GN=R1CP_02450 PE=4 SV=1 Delta(24)-sterol reductase	1.43024	0	A0A1B1JY10
tr|A0A1B1JY02|A0A1B1JY02_RHOOP ENDO3c domain-containing protein OS=Rhodococcus opacus OX=37919 GN=R1CP_02395 PE=4 SV=1 ENDO3c domain-containing protein	-0.80064	0	A0A1B1JY02
tr|A0A1B1JXZ9|A0A1B1JXZ9_RHOOP Nucleoid-associated protein A8787_4458 OS=Rhodococcus opacus OX=37919 GN=A8787_4458 PE=3 SV=1 Nucleoid-associated protein A8787_4458	-1.10455	0	A0A1B1JXZ9
tr|A0A1B1JXZ2|A0A1B1JXZ2_RHOOP MDMPI_N domain-containing protein OS=Rhodococcus opacus OX=37919 GN=R1CP_02335 PE=4 SV=1 MDMPI_N domain-containing protein	-0.113067	0	A0A1B1JXZ2
tr|A0A1B1JXZ0|A0A1B1JXZ0_RHOOP Putative aminotransferase OS=Rhodococcus opacus OX=37919 GN=R1CP_02370 PE=4 SV=1 Putative aminotransferase	2.54955	0	A0A1B1JXZ0
tr|A0A1B1JXY7|A0A1B1JXY7_RHOOP Esterase family protein OS=Rhodococcus opacus OX=37919 GN=A8787_4437 PE=4 SV=1 Esterase family protein	0.171114	0	A0A1B1JXY7
tr|A0A1B1JXY6|A0A1B1JXY6_RHOOP Uncharacterized protein OS=Rhodococcus opacus OX=37919 GN=R1CP_02365 PE=4 SV=1 Uncharacterized protein	-0.0936123	0	A0A1B1JXY6
tr|A0A1B1JXW7|A0A1B1JXW7_RHOOP Membrane transporter OS=Rhodococcus opacus OX=37919 GN=R1CP_02255 PE=4 SV=1 Membrane transporter	-1.11953	0	A0A1B1JXW7
tr|A0A1B1JXW4|A0A1B1JXW4_RHOOP Uncharacterized protein OS=Rhodococcus opacus OX=37919 GN=R1CP_02180 PE=4 SV=1 Uncharacterized protein	1.21933	0	A0A1B1JXW4
tr|A0A1B1JXW1|A0A1B1JXW1_RHOOP Prephenate dehydrogenase OS=Rhodococcus opacus OX=37919 GN=A8787_4400 PE=4 SV=1 Prephenate dehydrogenase	-2.00285	0	A0A1B1JXW1
tr|A0A1B1JXV3|A0A1B1JXV3_RHOOP D-alanyl-D-alanine carboxypeptidase OS=Rhodococcus opacus OX=37919 GN=A8787_4391 PE=4 SV=1 D-alanyl-D-alanine carboxypeptidase	-0.0819624	0	A0A1B1JXV3
tr|A0A1B1JXU9|A0A1B1JXU9_RHOOP 27 kDa antigen Cfp30B OS=Rhodococcus opacus OX=37919 GN=cfp30B PE=4 SV=1 27 kDa antigen Cfp30B	0.282476	0	A0A1B1JXU9
tr|A0A1B1JXU8|A0A1B1JXU8_RHOOP Reductase OS=Rhodococcus opacus OX=37919 GN=R1CP_02200 PE=4 SV=1 Reductase	-0.432607	0	A0A1B1JXU8
tr|A0A1B1JXU1|A0A1B1JXU1_RHOOP Carboxymethylenebutenolidase OS=Rhodococcus opacus OX=37919 GN=R1CP_02065 PE=4 SV=1 Carboxymethylenebutenolidase	0.443375	0	A0A1B1JXU1
tr|A0A1B1JXT6|A0A1B1JXT6_RHOOP Putative phenylalanine aminotransferase OS=Rhodococcus opacus OX=37919 GN=pat PE=3 SV=1 Putative phenylalanine aminotransferase	2.3389	0	A0A1B1JXT6
tr|A0A1B1JXT0|A0A1B1JXT0_RHOOP NADPH:quinone reductase OS=Rhodococcus opacus OX=37919 GN=R1CP_02010 PE=4 SV=1 NADPH:quinone reductase	-1.2547	0	A0A1B1JXT0
tr|A0A1B1JXS1|A0A1B1JXS1_RHOOP ABC-2 type transport system permease protein OS=Rhodococcus opacus OX=37919 GN=A8787_4363 PE=4 SV=1 ABC-2 type transport system permease protein	1.65096	0	A0A1B1JXS1
tr|A0A1B1JXS0|A0A1B1JXS0_RHOOP MDMPI_N domain-containing protein OS=Rhodococcus opacus OX=37919 GN=R1CP_02035 PE=3 SV=1 MDMPI_N domain-containing protein	-1.55991	0	A0A1B1JXS0
tr|A0A1B1JXG4|A0A1B1JXG4_RHOOP Uncharacterized protein OS=Rhodococcus opacus OX=37919 GN=A8787_4249 PE=4 SV=1 Uncharacterized protein	-0.21486	0	A0A1B1JXG4
tr|A0A1B1JXF7|A0A1B1JXF7_RHOOP DUF1775 domain-containing protein OS=Rhodococcus opacus OX=37919 GN=A8787_4247 PE=4 SV=1 DUF1775 domain-containing protein	-0.579477	0	A0A1B1JXF7
tr|A0A1B1JXF6|A0A1B1JXF6_RHOOP NADPH:quinone reductase OS=Rhodococcus opacus OX=37919 GN=A8787_4244 PE=4 SV=1 NADPH:quinone reductase	-0.144633	0	A0A1B1JXF6
tr|A0A1B1JXF4|A0A1B1JXF4_RHOOP Copper resistance protein OS=Rhodococcus opacus OX=37919 GN=A8787_4246 PE=4 SV=1 Copper resistance protein	1.40837	0	A0A1B1JXF4
tr|A0A1B1JWR9|A0A1B1JWR9_RHOOP FHA domain-containing protein OS=Rhodococcus opacus OX=37919 GN=R1CP_00180 PE=4 SV=1 FHA domain-containing protein	-0.460472	0	A0A1B1JWR9
tr|A0A1B1JWR6|A0A1B1JWR6_RHOOP PP2C-family Ser/Thr phosphatase OS=Rhodococcus opacus OX=37919 GN=pstP PE=4 SV=1 PP2C-family Ser/Thr phosphatase	0.429249	0	A0A1B1JWR6
tr|A0A1B1JWR4|A0A1B1JWR4_RHOOP Rhomboid family protein OS=Rhodococcus opacus OX=37919 GN=R1CP_00125 PE=4 SV=1 Rhomboid family protein	0.029132	0	A0A1B1JWR4
tr|A0A1B1JWR1|A0A1B1JWR1_RHOOP Non-specific serine/threonine protein kinase OS=Rhodococcus opacus OX=37919 GN=pknA PE=4 SV=1 Non-specific serine/threonine protein kinase	-1.48934	0	A0A1B1JWR1
tr|A0A1B1JWQ8|A0A1B1JWQ8_RHOOP Non-specific serine/threonine protein kinase OS=Rhodococcus opacus OX=37919 GN=pknB PE=4 SV=1 Non-specific serine/threonine protein kinase	-2.12251	0	A0A1B1JWQ8
tr|A0A1B1JWQ5|A0A1B1JWQ5_RHOOP Peptidyl-prolyl cis-trans isomerase OS=Rhodococcus opacus OX=37919 GN=ppiA PE=3 SV=1 Peptidyl-prolyl cis-trans isomerase	-1.21404	0	A0A1B1JWQ5
tr|A0A1B1JWM4|A0A1B1JWM4_RHOOP 6-phosphogluconate dehydrogenase-like protein OS=Rhodococcus opacus OX=37919 GN=R1CP_00015 PE=3 SV=1 6-phosphogluconate dehydrogenase-like protein	1.28321	0	A0A1B1JWM4
tr|A0A076F2K7|A0A076F2K7_RHOOP AsnC family transcriptional regulator OS=Rhodococcus opacus OX=37919 GN=A8787_1332 PE=4 SV=1 AsnC family transcriptional regulator	0.321571	0	A0A076F2K7
tr|A0A076F264|A0A076F264_RHOOP Probable nicotinate-nucleotide adenylyltransferase OS=Rhodococcus opacus OX=37919 GN=nadD PE=3 SV=1 Probable nicotinate-nucleotide adenylyltransferase	-0.171825	0	A0A076F264
tr|A0A076F258|A0A076F258_RHOOP L-ectoine synthase OS=Rhodococcus opacus OX=37919 GN=ectC PE=3 SV=1 L-ectoine synthase	1.47331	0	A0A076F258
tr|A0A076F254|A0A076F254_RHOOP 50S ribosomal protein L27 OS=Rhodococcus opacus OX=37919 GN=rpmA PE=3 SV=1 50S ribosomal protein L27	-0.0459066	0	A0A076F254
tr|A0A076F1K0|A0A076F1K0_RHOOP DNA-binding MarR family transcriptional regulator OS=Rhodococcus opacus OX=37919 GN=A8787_1818 PE=4 SV=1 DNA-binding MarR family transcriptional regulator	-1.1932	0	A0A076F1K0
tr|A0A076F0K3|A0A076F0K3_RHOOP 50S ribosomal protein L1 OS=Rhodococcus opacus OX=37919 GN=rplA PE=3 SV=1 50S ribosomal protein L1	-1.33742	0	A0A076F0K3
tr|A0A076EY73|A0A076EY73_RHOOP UPF0098 protein OS=Rhodococcus opacus OX=37919 GN=A8787_1089 PE=3 SV=1 UPF0098 protein	-1.04462	0	A0A076EY73
tr|A0A076EY30|A0A076EY30_RHOOP 50S ribosomal protein L20 OS=Rhodococcus opacus OX=37919 GN=rplT PE=3 SV=1 50S ribosomal protein L20	4.41606	0	A0A076EY30
tr|A0A076EXJ2|A0A076EXJ2_RHOOP Tryptophan synthase alpha chain OS=Rhodococcus opacus OX=37919 GN=trpA PE=3 SV=1 Tryptophan synthase alpha chain	-2.08107	0	A0A076EXJ2
tr|A0A076EXI4|A0A076EXI4_RHOOP Imidazole glycerol phosphate synthase subunit HisF OS=Rhodococcus opacus OX=37919 GN=hisF PE=3 SV=1 Imidazole glycerol phosphate synthase subunit HisF	-2.18315	0	A0A076EXI4
tr|A0A076EXE0|A0A076EXE0_RHOOP GTPase Era OS=Rhodococcus opacus OX=37919 GN=era PE=3 SV=1 GTPase Era	-0.0975529	0	A0A076EXE0
tr|A0A076EXC5|A0A076EXC5_RHOOP Uncharacterized protein OS=Rhodococcus opacus OX=37919 GN=A8787_1280 PE=4 SV=1 Uncharacterized protein	-0.564805	0	A0A076EXC5
tr|A0A076EXB1|A0A076EXB1_RHOOP Phospho-N-acetylmuramoyl-pentapeptide-transferase OS=Rhodococcus opacus OX=37919 GN=mraY PE=3 SV=1 Phospho-N-acetylmuramoyl-pentapeptide-transferase	-1.31147	0	A0A076EXB1
tr|A0A076EXA3|A0A076EXA3_RHOOP 30S ribosomal protein S20 OS=Rhodococcus opacus OX=37919 GN=rpsT PE=3 SV=1 30S ribosomal protein S20	-0.902138	0	A0A076EXA3
tr|A0A1B1JWT6|A0A1B1JWT6_RHOOP Uncharacterized protein OS=Rhodococcus opacus OX=37919 GN=R1CP_00275 PE=4 SV=1 Uncharacterized protein	-1.35953	0	A0A1B1JWT6
tr|A0A1B1JWT7|A0A1B1JWT7_RHOOP Uncharacterized protein OS=Rhodococcus opacus OX=37919 GN=R1CP_00280 PE=4 SV=1 Uncharacterized protein	0.31149	0	A0A1B1JWT7
tr|A0A1B1JWU2|A0A1B1JWU2_RHOOP Carboxymethylenebutenolidase OS=Rhodococcus opacus OX=37919 GN=R1CP_00315 PE=4 SV=1 Carboxymethylenebutenolidase	1.67373	0	A0A1B1JWU2
tr|A0A1B1JX36|A0A1B1JX36_RHOOP DGPF domain-containing protein OS=Rhodococcus opacus OX=37919 GN=A8787_4100 PE=3 SV=1 DGPF domain-containing protein	0.936578	0	A0A1B1JX36
tr|A0A1B1JXF2|A0A1B1JXF2_RHOOP MarR family transcriptional regulator OS=Rhodococcus opacus OX=37919 GN=A8787_4241 PE=4 SV=1 MarR family transcriptional regulator	-0.856022	0	A0A1B1JXF2
tr|A0A1B1JXC2|A0A1B1JXC2_RHOOP NADPH:quinone reductase OS=Rhodococcus opacus OX=37919 GN=R1CP_01210 PE=4 SV=1 NADPH:quinone reductase	-0.474117	0	A0A1B1JXC2
tr|A0A1B1JXB9|A0A1B1JXB9_RHOOP Enoyl-CoA hydratase OS=Rhodococcus opacus OX=37919 GN=R1CP_01205 PE=4 SV=1 Enoyl-CoA hydratase	-1.06001	0	A0A1B1JXB9
tr|A0A1B1JXB7|A0A1B1JXB7_RHOOP Tetracycline repressor protein OS=Rhodococcus opacus OX=37919 GN=R1CP_01230 PE=4 SV=1 Tetracycline repressor protein	0.569438	0	A0A1B1JXB7
tr|A0A1B1JX82|A0A1B1JX82_RHOOP Putative succinyl-CoA:3-ketoacid coenzyme A transferase subunit A OS=Rhodococcus opacus OX=37919 GN=scoA2 PE=3 SV=1 Putative succinyl-CoA:3-ketoacid coenzyme A transferase subunit A	-1.62884	0	A0A1B1JX82
tr|A0A1B1JX65|A0A1B1JX65_RHOOP 2-oxopent-4-enoate hydratase OS=Rhodococcus opacus OX=37919 GN=R1CP_00930 PE=4 SV=1 2-oxopent-4-enoate hydratase	1.54452	0	A0A1B1JX65
tr|A0A1B1JX54|A0A1B1JX54_RHOOP Metapyrocatechase OS=Rhodococcus opacus OX=37919 GN=pheB PE=4 SV=1 Metapyrocatechase	0.0875595	0	A0A1B1JX54
tr|A0A1B1JX43|A0A1B1JX43_RHOOP Catechol 2,3-dioxygenase-like lactoylglutathione lyase family enzyme OS=Rhodococcus opacus OX=37919 GN=A8787_4096 PE=4 SV=1 Catechol 2,3-dioxygenase-like lactoylglutathione lyase family enzyme	3.23236	0	A0A1B1JX43
tr|A0A1B1JX38|A0A1B1JX38_RHOOP 3-oxoacyl-ACP reductase OS=Rhodococcus opacus OX=37919 GN=A8787_4102 PE=4 SV=1 3-oxoacyl-ACP reductase	-0.255815	0	A0A1B1JX38
tr|A0A1B1JX31|A0A1B1JX31_RHOOP ECF family sigma-70 type sigma factor OS=Rhodococcus opacus OX=37919 GN=R1CP_00770 PE=3 SV=1 ECF family sigma-70 type sigma factor	0.180997	0	A0A1B1JX31
tr|A0A1B1JWV3|A0A1B1JWV3_RHOOP Lysine--tRNA ligase OS=Rhodococcus opacus OX=37919 GN=lysX PE=3 SV=1 Lysine--tRNA ligase	-1.13601	0	A0A1B1JWV3
tr|A0A1B1JX16|A0A1B1JX16_RHOOP Guanine deaminase OS=Rhodococcus opacus OX=37919 GN=R1CP_00705 PE=3 SV=1 Guanine deaminase	-0.133676	0	A0A1B1JX16
tr|A0A1B1JWY1|A0A1B1JWY1_RHOOP Uncharacterized protein OS=Rhodococcus opacus OX=37919 GN=R1CP_00515 PE=4 SV=1 Uncharacterized protein	-2.10392	0	A0A1B1JWY1
tr|A0A1B1JWX9|A0A1B1JWX9_RHOOP PPK2 domain-containing protein OS=Rhodococcus opacus OX=37919 GN=R1CP_00495 PE=3 SV=1 PPK2 domain-containing protein	-0.119022	0	A0A1B1JWX9
tr|A0A1B1JWX7|A0A1B1JWX7_RHOOP Uncharacterized protein OS=Rhodococcus opacus OX=37919 GN=R1CP_00510 PE=4 SV=1 Uncharacterized protein	-0.0375433	0	A0A1B1JWX7
tr|A0A1B1JWW4|A0A1B1JWW4_RHOOP Biotin carboxyl carrier protein OS=Rhodococcus opacus OX=37919 GN=bccA1 PE=4 SV=1 Biotin carboxyl carrier protein	-2.23232	0	A0A1B1JWW4
tr|A0A1B1JWW3|A0A1B1JWW3_RHOOP TetR family transcriptional regulator OS=Rhodococcus opacus OX=37919 GN=A8787_4017 PE=4 SV=1 TetR family transcriptional regulator	-1.07625	0	A0A1B1JWW3
tr|A0A1B1JWV8|A0A1B1JWV8_RHOOP DUF2236 domain-containing protein OS=Rhodococcus opacus OX=37919 GN=R1CP_00395 PE=4 SV=1 DUF2236 domain-containing protein	0.486775	0	A0A1B1JWV8
tr|A0A1B1JWV5|A0A1B1JWV5_RHOOP Putative propionyl-CoA carboxylase beta chain 5 OS=Rhodococcus opacus OX=37919 GN=accD5-1 PE=3 SV=1 Putative propionyl-CoA carboxylase beta chain 5	1.21325	0	A0A1B1JWV5
tr|A0A1B1JWV4|A0A1B1JWV4_RHOOP Histidine phosphatase family protein OS=Rhodococcus opacus OX=37919 GN=A8787_4007 PE=4 SV=1 Histidine phosphatase family protein	-1.16422	0	A0A1B1JWV4
tr|A0A1B1K1P1|A0A1B1K1P1_RHOOP Uncharacterized protein OS=Rhodococcus opacus OX=37919 GN=R1CP_09065 PE=4 SV=1 Uncharacterized protein	-0.815829	0	A0A1B1K1P1
tr|A0A1B1K1P6|A0A1B1K1P6_RHOOP Membrane-associated protein OS=Rhodococcus opacus OX=37919 GN=A8787_5834 PE=3 SV=1 Membrane-associated protein	0.63304	0	A0A1B1K1P6
tr|A0A1B1K7C4|A0A1B1K7C4_RHOOP Alanine racemase OS=Rhodococcus opacus OX=37919 GN=alr2 PE=3 SV=1 Alanine racemase	0.392604	0	A0A1B1K7C4
tr|A0A1B1K568|A0A1B1K568_RHOOP Glutamate transport system permease protein GluD OS=Rhodococcus opacus OX=37919 GN=gluD PE=3 SV=1 Glutamate transport system permease protein GluD	2.01441	0	A0A1B1K568
tr|A0A1B1K565|A0A1B1K565_RHOOP Transcriptional repressor NrdR OS=Rhodococcus opacus OX=37919 GN=nrdR PE=3 SV=1 Transcriptional repressor NrdR	0.662744	0	A0A1B1K565
tr|A0A1B1K562|A0A1B1K562_RHOOP Trk system potassium uptake protein TrkA OS=Rhodococcus opacus OX=37919 GN=trkA1 PE=4 SV=1 Trk system potassium uptake protein TrkA	0.425567	0	A0A1B1K562
tr|A0A1B1K557|A0A1B1K557_RHOOP Daunorubicin/doxorubicin resistance ATP-binding protein DrrA OS=Rhodococcus opacus OX=37919 GN=drrA3 PE=4 SV=1 Daunorubicin/doxorubicin resistance ATP-binding protein DrrA	0.569693	0	A0A1B1K557
tr|A0A1B1K555|A0A1B1K555_RHOOP PknH_C domain-containing protein OS=Rhodococcus opacus OX=37919 GN=R1CP_15125 PE=4 SV=1 PknH_C domain-containing protein	-0.025417	0	A0A1B1K555
tr|A0A1B1K554|A0A1B1K554_RHOOP 35 kDa protein OS=Rhodococcus opacus OX=37919 GN=R1CP_14870 PE=3 SV=1 35 kDa protein	0.118885	0	A0A1B1K554
tr|A0A1B1K553|A0A1B1K553_RHOOP Osmoprotectant uptake system A OS=Rhodococcus opacus OX=37919 GN=ousA PE=4 SV=1 Osmoprotectant uptake system A	-0.691219	0	A0A1B1K553
tr|A0A1B1K551|A0A1B1K551_RHOOP Inositol-1-monophosphatase OS=Rhodococcus opacus OX=37919 GN=suhB PE=3 SV=1 Inositol-1-monophosphatase	-1.59495	0	A0A1B1K551
tr|A0A1B1K546|A0A1B1K546_RHOOP Glutamate transport ATP-binding protein GluA OS=Rhodococcus opacus OX=37919 GN=gluA2 PE=4 SV=1 Glutamate transport ATP-binding protein GluA	-1.55954	0	A0A1B1K546
tr|A0A076EGJ2|A0A076EGJ2_RHOOP AP-4-A phosphorylase OS=Rhodococcus opacus OX=37919 GN=A8787_7133 PE=4 SV=1 AP-4-A phosphorylase	0.921671	0	A0A076EGJ2
tr|A0A1B1K540|A0A1B1K540_RHOOP Uncharacterized protein OS=Rhodococcus opacus OX=37919 GN=R1CP_15240 PE=4 SV=1 Uncharacterized protein	-0.183208	0	A0A1B1K540
tr|A0A076EGL9|A0A076EGL9_RHOOP HPr family phosphocarrier protein OS=Rhodococcus opacus OX=37919 GN=A8787_7031 PE=4 SV=1 HPr family phosphocarrier protein	-1.54387	0	A0A076EGL9
tr|A0A1B1K537|A0A1B1K537_RHOOP Acetoin utilization protein AcuC OS=Rhodococcus opacus OX=37919 GN=A8787_7063 PE=3 SV=1 Acetoin utilization protein AcuC	0.0490946	0	A0A1B1K537
tr|A0A1B1K534|A0A1B1K534_RHOOP LexA repressor OS=Rhodococcus opacus OX=37919 GN=lexA2 PE=3 SV=1 LexA repressor	-0.407972	0	A0A1B1K534
tr|A0A1B1K530|A0A1B1K530_RHOOP Uncharacterized protein OS=Rhodococcus opacus OX=37919 GN=R1CP_14885 PE=4 SV=1 Uncharacterized protein	-0.00226192	0	A0A1B1K530
tr|A0A1B1K527|A0A1B1K527_RHOOP GTPase HflX OS=Rhodococcus opacus OX=37919 GN=hflX PE=3 SV=1 GTPase HflX	-1.07147	0	A0A1B1K527
tr|A0A1B1K525|A0A1B1K525_RHOOP LysR family transcriptional regulator OS=Rhodococcus opacus OX=37919 GN=R1CP_15095 PE=4 SV=1 LysR family transcriptional regulator	-0.772531	0	A0A1B1K525
tr|A0A1B1K523|A0A1B1K523_RHOOP Iron-dependent repressor IdeR OS=Rhodococcus opacus OX=37919 GN=ideR PE=3 SV=1 Iron-dependent repressor IdeR	2.88097	0	A0A1B1K523
tr|A0A1B1K517|A0A1B1K517_RHOOP Uncharacterized protein OS=Rhodococcus opacus OX=37919 GN=R1CP_15100 PE=4 SV=1 Uncharacterized protein	0.229886	0	A0A1B1K517
tr|A0A1B1K503|A0A1B1K503_RHOOP Amino acid ABC transporter substrate-binding protein (PAAT family) OS=Rhodococcus opacus OX=37919 GN=gluB PE=4 SV=1 Amino acid ABC transporter substrate-binding protein (PAAT family)	-1.11901	0	A0A1B1K503
tr|A0A1B1K501|A0A1B1K501_RHOOP 1-phosphofructokinase OS=Rhodococcus opacus OX=37919 GN=R1CP_15000 PE=3 SV=1 1-phosphofructokinase	-1.09706	0	A0A1B1K501
tr|A0A1B1K4Z7|A0A1B1K4Z7_RHOOP Regulatory protein RecX OS=Rhodococcus opacus OX=37919 GN=recX PE=3 SV=1 Regulatory protein RecX	1.05095	0	A0A1B1K4Z7
tr|A0A1B1K566|A0A1B1K566_RHOOP RNA methyltransferase OS=Rhodococcus opacus OX=37919 GN=A8787_7090 PE=3 SV=1 RNA methyltransferase	-2.34805	0	A0A1B1K566
tr|A0A1B1K571|A0A1B1K571_RHOOP rRNA/tRNA methylase OS=Rhodococcus opacus OX=37919 GN=R1CP_15160 PE=4 SV=1 rRNA/tRNA methylase	1.53028	0	A0A1B1K571
tr|A0A1B1K4X9|A0A1B1K4X9_RHOOP DNA translocase FtsK OS=Rhodococcus opacus OX=37919 GN=ftsK PE=3 SV=1 DNA translocase FtsK	1.11179	0	A0A1B1K4X9
tr|A0A1B1K572|A0A1B1K572_RHOOP Glucose transport protein OS=Rhodococcus opacus OX=37919 GN=gtr1 PE=3 SV=1 Glucose transport protein	-1.05431	0	A0A1B1K572
tr|A0A1B1K5F7|A0A1B1K5F7_RHOOP Dipeptide-binding protein OS=Rhodococcus opacus OX=37919 GN=A8787_7152 PE=4 SV=1 Dipeptide-binding protein	-1.36866	0	A0A1B1K5F7
tr|A0A1B1K5F3|A0A1B1K5F3_RHOOP 3-hydroxyisobutyryl-CoA hydrolase OS=Rhodococcus opacus OX=37919 GN=R1CP_15855 PE=4 SV=1 3-hydroxyisobutyryl-CoA hydrolase	-1.66851	0	A0A1B1K5F3
tr|A0A1B1K5E8|A0A1B1K5E8_RHOOP TetR family transcriptional regulator OS=Rhodococcus opacus OX=37919 GN=R1CP_15735 PE=4 SV=1 TetR family transcriptional regulator	-1.818	0	A0A1B1K5E8
tr|A0A1B1K5E6|A0A1B1K5E6_RHOOP Pyridoxal 5'-phosphate synthase subunit PdxT OS=Rhodococcus opacus OX=37919 GN=pdxT PE=3 SV=1 Pyridoxal 5'-phosphate synthase subunit PdxT	3.28402	0	A0A1B1K5E6
tr|A0A1B1K5E2|A0A1B1K5E2_RHOOP Peptidylprolyl isomerase OS=Rhodococcus opacus OX=37919 GN=A8787_7155 PE=4 SV=1 Peptidylprolyl isomerase	-1.34651	0	A0A1B1K5E2
tr|A0A1B1K5D5|A0A1B1K5D5_RHOOP Trk system potassium uptake protein TrkA OS=Rhodococcus opacus OX=37919 GN=trkA2 PE=4 SV=1 Trk system potassium uptake protein TrkA	1.91672	0	A0A1B1K5D5
tr|A0A1B1K5D1|A0A1B1K5D1_RHOOP Probable transcriptional regulatory protein A8787_7145 OS=Rhodococcus opacus OX=37919 GN=A8787_7145 PE=3 SV=1 Probable transcriptional regulatory protein A8787_7145	1.44998	0	A0A1B1K5D1
tr|A0A1B1K5C7|A0A1B1K5C7_RHOOP LytR cell envelope-related transcriptional attenuator OS=Rhodococcus opacus OX=37919 GN=A8787_7078 PE=4 SV=1 LytR cell envelope-related transcriptional attenuator	-1.29456	0	A0A1B1K5C7
tr|A0A1B1K5C6|A0A1B1K5C6_RHOOP Acyl-CoA thioesterase OS=Rhodococcus opacus OX=37919 GN=tesB PE=3 SV=1 Acyl-CoA thioesterase	1.48435	0	A0A1B1K5C6
tr|A0A1B1K5C5|A0A1B1K5C5_RHOOP Peptidyl-prolyl cis-trans isomerase B (Cyclophilin B) OS=Rhodococcus opacus OX=37919 GN=ppiB PE=4 SV=1 Peptidyl-prolyl cis-trans isomerase B (Cyclophilin B)	-1.31529	0	A0A1B1K5C5
tr|A0A1B1K5C1|A0A1B1K5C1_RHOOP Adenine phosphoribosyltransferase OS=Rhodococcus opacus OX=37919 GN=apt PE=3 SV=1 Adenine phosphoribosyltransferase	-1.28387	0	A0A1B1K5C1
tr|A0A1B1K5B4|A0A1B1K5B4_RHOOP 3-ketoacyl-CoA thiolase OS=Rhodococcus opacus OX=37919 GN=fadA5 PE=3 SV=1 3-ketoacyl-CoA thiolase	2.08823	0	A0A1B1K5B4
tr|A0A1B1K5A8|A0A1B1K5A8_RHOOP AFG1-like ATPase OS=Rhodococcus opacus OX=37919 GN=R1CP_15435 PE=4 SV=1 AFG1-like ATPase	1.38409	0	A0A1B1K5A8
tr|A0A1B1K5A5|A0A1B1K5A5_RHOOP Deoxyuridine 5'-triphosphate nucleotidohydrolase OS=Rhodococcus opacus OX=37919 GN=dut PE=3 SV=1 Deoxyuridine 5'-triphosphate nucleotidohydrolase	2.39674	0	A0A1B1K5A5
tr|A0A1B1K5A4|A0A1B1K5A4_RHOOP Acyl-CoA thioesterase II OS=Rhodococcus opacus OX=37919 GN=A8787_7139 PE=3 SV=1 Acyl-CoA thioesterase II	1.48435	0	A0A1B1K5A4
tr|A0A076EHN1|A0A076EHN1_RHOOP N5-carboxyaminoimidazole ribonucleotide mutase OS=Rhodococcus opacus OX=37919 GN=purE PE=3 SV=1 N5-carboxyaminoimidazole ribonucleotide mutase	2.33733	0	A0A076EHN1
tr|A0A1B1K585|A0A1B1K585_RHOOP UDP-glucose 4-epimerase OS=Rhodococcus opacus OX=37919 GN=galE2 PE=3 SV=1 UDP-glucose 4-epimerase	2.14225	0	A0A1B1K585
tr|A0A1B1K584|A0A1B1K584_RHOOP Ribonuclease D OS=Rhodococcus opacus OX=37919 GN=R1CP_15375 PE=4 SV=1 Ribonuclease D	1.16721	0	A0A1B1K584
tr|A0A1B1K582|A0A1B1K582_RHOOP Polyphosphate glucokinase OS=Rhodococcus opacus OX=37919 GN=ppgK PE=4 SV=1 Polyphosphate glucokinase	1.40046	0	A0A1B1K582
tr|A0A1B1K579|A0A1B1K579_RHOOP Amino acid transporter OS=Rhodococcus opacus OX=37919 GN=A8787_7089 PE=4 SV=1 Amino acid transporter	-1.41728	0	A0A1B1K579
tr|A0A1B1K575|A0A1B1K575_RHOOP Uncharacterized protein OS=Rhodococcus opacus OX=37919 GN=R1CP_15085 PE=4 SV=1 Uncharacterized protein	-0.14521	0	A0A1B1K575
tr|A0A1B1K4Y9|A0A1B1K4Y9_RHOOP TIGR03085 family protein OS=Rhodococcus opacus OX=37919 GN=A8787_6997 PE=4 SV=1 TIGR03085 family protein	0.290358	0	A0A1B1K4Y9
tr|A0A1B1K4X1|A0A1B1K4X1_RHOOP Amino-acid acetyltransferase OS=Rhodococcus opacus OX=37919 GN=argA PE=4 SV=1 Amino-acid acetyltransferase	6.37215	0	A0A1B1K4X1
tr|A0A1B1K1Q3|A0A1B1K1Q3_RHOOP Dioxygenase OS=Rhodococcus opacus OX=37919 GN=A8787_5858 PE=4 SV=1 Dioxygenase	-0.313537	0	A0A1B1K1Q3
tr|A0A1B1K4J8|A0A1B1K4J8_RHOOP Citrate lyase beta chain OS=Rhodococcus opacus OX=37919 GN=A8787_6881 PE=4 SV=1 Citrate lyase beta chain	-1.06228	0	A0A1B1K4J8
tr|A0A1B1K4I8|A0A1B1K4I8_RHOOP Acylphosphatase OS=Rhodococcus opacus OX=37919 GN=acyP PE=3 SV=1 Acylphosphatase	0.0572729	0	A0A1B1K4I8
tr|A0A1B1K4I3|A0A1B1K4I3_RHOOP Polyphosphate kinase OS=Rhodococcus opacus OX=37919 GN=ppk PE=3 SV=1 Polyphosphate kinase	-1.09812	0	A0A1B1K4I3
tr|A0A1B1K4I1|A0A1B1K4I1_RHOOP Signal peptidase I OS=Rhodococcus opacus OX=37919 GN=lepB PE=3 SV=1 Signal peptidase I	0.362264	0	A0A1B1K4I1
tr|A0A1B1K4I0|A0A1B1K4I0_RHOOP Uncharacterized protein OS=Rhodococcus opacus OX=37919 GN=A8787_6832 PE=4 SV=1 Uncharacterized protein	0.239537	0	A0A1B1K4I0
tr|A0A1B1K4H6|A0A1B1K4H6_RHOOP Amidohydro-rel domain-containing protein OS=Rhodococcus opacus OX=37919 GN=R1CP_14095 PE=4 SV=1 Amidohydro-rel domain-containing protein	-0.0667842	0	A0A1B1K4H6
tr|A0A1B1K4H5|A0A1B1K4H5_RHOOP D-alanine--D-alanine ligase OS=Rhodococcus opacus OX=37919 GN=ddl PE=3 SV=1 D-alanine--D-alanine ligase	-2.40587	0	A0A1B1K4H5
tr|A0A1B1K4H3|A0A1B1K4H3_RHOOP 30S ribosomal protein S16 OS=Rhodococcus opacus OX=37919 GN=rpsP PE=3 SV=1 30S ribosomal protein S16	-1.10694	0	A0A1B1K4H3
tr|A0A1B1K4H1|A0A1B1K4H1_RHOOP 50S ribosomal protein L32 OS=Rhodococcus opacus OX=37919 GN=rpmF PE=3 SV=1 50S ribosomal protein L32	-0.472779	0	A0A1B1K4H1
tr|A0A1B1K4G5|A0A1B1K4G5_RHOOP Putative_PNPOx domain-containing protein OS=Rhodococcus opacus OX=37919 GN=R1CP_13905 PE=4 SV=1 Putative_PNPOx domain-containing protein	-1.19305	0	A0A1B1K4G5
tr|A0A1B1K4G3|A0A1B1K4G3_RHOOP Putative OsmC-like protein OS=Rhodococcus opacus OX=37919 GN=A8787_6837 PE=4 SV=1 Putative OsmC-like protein	-3.24178	0	A0A1B1K4G3
tr|A0A1B1K4G2|A0A1B1K4G2_RHOOP Uracil-DNA glycosylase OS=Rhodococcus opacus OX=37919 GN=ung PE=3 SV=1 Uracil-DNA glycosylase	-0.041527	0	A0A1B1K4G2
tr|A0A1B1K4G1|A0A1B1K4G1_RHOOP DNA-binding protein HU homolog OS=Rhodococcus opacus OX=37919 GN=hupA PE=3 SV=1 DNA-binding protein HU homolog	-2.04137	0	A0A1B1K4G1
tr|A0A1B1K4F9|A0A1B1K4F9_RHOOP IclR family transcriptional regulator OS=Rhodococcus opacus OX=37919 GN=A8787_6809 PE=4 SV=1 IclR family transcriptional regulator	0.578228	0	A0A1B1K4F9
tr|A0A1B1K4F6|A0A1B1K4F6_RHOOP Uncharacterized protein OS=Rhodococcus opacus OX=37919 GN=R1CP_13845 PE=4 SV=1 Uncharacterized protein	0.101363	0	A0A1B1K4F6
tr|A0A1B1K4F0|A0A1B1K4F0_RHOOP 3-isopropylmalate dehydratase large subunit OS=Rhodococcus opacus OX=37919 GN=leuC PE=3 SV=1 3-isopropylmalate dehydratase large subunit	2.19899	0	A0A1B1K4F0
tr|A0A1B1K4E4|A0A1B1K4E4_RHOOP Putative S-adenosylmethionine-dependent methyltransferase OS=Rhodococcus opacus OX=37919 GN=R1CP_13725 PE=4 SV=1 Putative S-adenosylmethionine-dependent methyltransferase	0.744765	0	A0A1B1K4E4
tr|A0A1B1K4E2|A0A1B1K4E2_RHOOP ATP-dependent 6-phosphofructokinase OS=Rhodococcus opacus OX=37919 GN=pfkA PE=3 SV=1 ATP-dependent 6-phosphofructokinase	-1.12612	0	A0A1B1K4E2
tr|A0A1B1K4D9|A0A1B1K4D9_RHOOP 3-isopropylmalate dehydrogenase OS=Rhodococcus opacus OX=37919 GN=leuB1 PE=3 SV=1 3-isopropylmalate dehydrogenase	0.189352	0	A0A1B1K4D9
tr|A0A1B1K4D8|A0A1B1K4D8_RHOOP Cyclic pyranopterin monophosphate synthase OS=Rhodococcus opacus OX=37919 GN=moaC PE=3 SV=1 Cyclic pyranopterin monophosphate synthase	1.47207	0	A0A1B1K4D8
tr|A0A1B1K4D3|A0A1B1K4D3_RHOOP Uncharacterized protein OS=Rhodococcus opacus OX=37919 GN=A8787_6807 PE=4 SV=1 Uncharacterized protein	-2.1074	0	A0A1B1K4D3
tr|A0A1B1K4D2|A0A1B1K4D2_RHOOP Sensor kinase, two-component system OS=Rhodococcus opacus OX=37919 GN=R1CP_13805 PE=4 SV=1 Sensor kinase, two-component system	-0.760196	0	A0A1B1K4D2
tr|A0A1B1K4J5|A0A1B1K4J5_RHOOP Uncharacterized protein OS=Rhodococcus opacus OX=37919 GN=R1CP_14055 PE=4 SV=1 Uncharacterized protein	0.215788	0	A0A1B1K4J5
tr|A0A1B1K4K3|A0A1B1K4K3_RHOOP Amidohydro_3 domain-containing protein OS=Rhodococcus opacus OX=37919 GN=R1CP_14165 PE=4 SV=1 Amidohydro_3 domain-containing protein	-0.343788	0	A0A1B1K4K3
tr|A0A1B1K4X0|A0A1B1K4X0_RHOOP 4-hydroxy-tetrahydrodipicolinate reductase OS=Rhodococcus opacus OX=37919 GN=dapB PE=3 SV=1 4-hydroxy-tetrahydrodipicolinate reductase	-2.79242	0	A0A1B1K4X0
tr|A0A1B1K4K4|A0A1B1K4K4_RHOOP Ribonuclease 3 OS=Rhodococcus opacus OX=37919 GN=rnc PE=3 SV=1 Ribonuclease 3	-1.21921	0	A0A1B1K4K4
tr|A0A1B1K4W6|A0A1B1K4W6_RHOOP Dioxygenase OS=Rhodococcus opacus OX=37919 GN=A8787_6977 PE=4 SV=1 Dioxygenase	-0.550336	0	A0A1B1K4W6
tr|A0A1B1K4W1|A0A1B1K4W1_RHOOP Cyclase OS=Rhodococcus opacus OX=37919 GN=A8787_6992 PE=4 SV=1 Cyclase	-1.37621	0	A0A1B1K4W1
tr|A0A1B1K4V4|A0A1B1K4V4_RHOOP Fe(2+)-dependent transcriptional regulator OS=Rhodococcus opacus OX=37919 GN=R1CP_14610 PE=3 SV=1 Fe(2+)-dependent transcriptional regulator	-1.15962	0	A0A1B1K4V4
tr|A0A1B1K4U9|A0A1B1K4U9_RHOOP tRNA pseudouridine synthase B OS=Rhodococcus opacus OX=37919 GN=truB PE=3 SV=1 tRNA pseudouridine synthase B	-0.204501	0	A0A1B1K4U9
tr|A0A1B1K4U5|A0A1B1K4U5_RHOOP Nitrate reductase (quinone) OS=Rhodococcus opacus OX=37919 GN=narG PE=3 SV=1 Nitrate reductase (quinone)	-1.05571	0	A0A1B1K4U5
tr|A0A1B1K4T9|A0A1B1K4T9_RHOOP Ribosome maturation factor RimP OS=Rhodococcus opacus OX=37919 GN=rimP PE=3 SV=1 Ribosome maturation factor RimP	0.0939651	0	A0A1B1K4T9
tr|A0A1B1K4T8|A0A1B1K4T8_RHOOP Bifunctional riboflavin kinase/FMN adenylyltransferase OS=Rhodococcus opacus OX=37919 GN=ribF PE=3 SV=1 Bifunctional riboflavin kinase/FMN adenylyltransferase	0.121234	0	A0A1B1K4T8
tr|A0A1B1K4T3|A0A1B1K4T3_RHOOP 1-deoxy-D-xylulose 5-phosphate reductoisomerase OS=Rhodococcus opacus OX=37919 GN=dxr PE=3 SV=1 1-deoxy-D-xylulose 5-phosphate reductoisomerase	0.673435	0	A0A1B1K4T3
tr|A0A1B1K4T0|A0A1B1K4T0_RHOOP HSP20 family protein OS=Rhodococcus opacus OX=37919 GN=A8787_6932 PE=3 SV=1 HSP20 family protein	-0.2975	0	A0A1B1K4T0
tr|A0A1B1K4S2|A0A1B1K4S2_RHOOP Stress protein OS=Rhodococcus opacus OX=37919 GN=A8787_6926 PE=3 SV=1 Stress protein	1.13401	0	A0A1B1K4S2
tr|A0A1B1K4R9|A0A1B1K4R9_RHOOP LuxR family transcriptional regulator OS=Rhodococcus opacus OX=37919 GN=A8787_6934 PE=4 SV=1 LuxR family transcriptional regulator	-1.47522	0	A0A1B1K4R9
tr|A0A1B1K4R5|A0A1B1K4R5_RHOOP Magnesium chelatase OS=Rhodococcus opacus OX=37919 GN=R1CP_14410 PE=3 SV=1 Magnesium chelatase	6.37215	0	A0A1B1K4R5
tr|A0A1B1K4R0|A0A1B1K4R0_RHOOP UPF0039 protein OS=Rhodococcus opacus OX=37919 GN=R1CP_14405 PE=4 SV=1 UPF0039 protein	1.3805	0	A0A1B1K4R0
tr|A0A1B1K4Q1|A0A1B1K4Q1_RHOOP Uroporphyrinogen III methylase OS=Rhodococcus opacus OX=37919 GN=R1CP_14430 PE=3 SV=1 Uroporphyrinogen III methylase	0.055801	0	A0A1B1K4Q1
tr|A0A1B1K4Q0|A0A1B1K4Q0_RHOOP Methionine aminopeptidase OS=Rhodococcus opacus OX=37919 GN=map PE=3 SV=1 Methionine aminopeptidase	2.22308	0	A0A1B1K4Q0
tr|A0A1B1K4P8|A0A1B1K4P8_RHOOP Cob(I)yrinic acid a,c-diamide adenosyltransferase OS=Rhodococcus opacus OX=37919 GN=cobO PE=4 SV=1 Cob(I)yrinic acid a,c-diamide adenosyltransferase	1.31094	0	A0A1B1K4P8
tr|A0A1B1K4P2|A0A1B1K4P2_RHOOP Alpha/beta hydrolase OS=Rhodococcus opacus OX=37919 GN=A8787_6907 PE=4 SV=1 Alpha/beta hydrolase	1.32253	0	A0A1B1K4P2
tr|A0A1B1K4N9|A0A1B1K4N9_RHOOP Glyoxalase OS=Rhodococcus opacus OX=37919 GN=COO55_03410 PE=4 SV=1 Glyoxalase	0.489361	0	A0A1B1K4N9
tr|A0A1B1K4N6|A0A1B1K4N6_RHOOP Alpha-beta hydrolase superfamily lysophospholipase OS=Rhodococcus opacus OX=37919 GN=A8787_6910 PE=4 SV=1 Alpha-beta hydrolase superfamily lysophospholipase	1.76331	0	A0A1B1K4N6
tr|A0A1B1K4M9|A0A1B1K4M9_RHOOP Mycothione reductase OS=Rhodococcus opacus OX=37919 GN=mtr PE=3 SV=1 Mycothione reductase	2.39089	0	A0A1B1K4M9
tr|A0A1B1K4L2|A0A1B1K4L2_RHOOP 3-isopropylmalate dehydratase small subunit OS=Rhodococcus opacus OX=37919 GN=leuD PE=3 SV=1 3-isopropylmalate dehydratase small subunit	1.39964	0	A0A1B1K4L2
tr|A0A1B1K5G9|A0A1B1K5G9_RHOOP Thioesterase TesA OS=Rhodococcus opacus OX=37919 GN=R1CP_15790 PE=3 SV=1 Thioesterase TesA	1.70173	0	A0A1B1K5G9
tr|A0A1B1K5H3|A0A1B1K5H3_RHOOP Holliday junction ATP-dependent DNA helicase RuvA OS=Rhodococcus opacus OX=37919 GN=ruvA PE=3 SV=1 Holliday junction ATP-dependent DNA helicase RuvA	1.18669	0	A0A1B1K5H3
tr|A0A1B1K5I4|A0A1B1K5I4_RHOOP Lactamase_B domain-containing protein OS=Rhodococcus opacus OX=37919 GN=R1CP_15625 PE=4 SV=1 Lactamase_B domain-containing protein	0.755417	0	A0A1B1K5I4
tr|A0A1B1K6S8|A0A1B1K6S8_RHOOP Flavodoxin OS=Rhodococcus opacus OX=37919 GN=A8787_0084 PE=4 SV=1 Flavodoxin	-0.196514	0	A0A1B1K6S8
tr|A0A1B1K6S5|A0A1B1K6S5_RHOOP Pyruvate dehydrogenase E1 component subunit alpha OS=Rhodococcus opacus OX=37919 GN=pdhA PE=4 SV=1 Pyruvate dehydrogenase E1 component subunit alpha	0.827961	0	A0A1B1K6S5
tr|A0A1B1K6S0|A0A1B1K6S0_RHOOP Phosphoenolpyruvate synthase OS=Rhodococcus opacus OX=37919 GN=R1CP_17975 PE=3 SV=1 Phosphoenolpyruvate synthase	1.09957	0	A0A1B1K6S0
tr|A0A1B1K6R1|A0A1B1K6R1_RHOOP Putative phosphoribosyl transferase OS=Rhodococcus opacus OX=37919 GN=R1CP_18080 PE=4 SV=1 Putative phosphoribosyl transferase	-0.381663	0	A0A1B1K6R1
tr|A0A1B1K6Q1|A0A1B1K6Q1_RHOOP CBS domain-containing protein OS=Rhodococcus opacus OX=37919 GN=COO55_37175 PE=4 SV=1 CBS domain-containing protein	-0.695439	0	A0A1B1K6Q1
tr|A0A1B1K6P9|A0A1B1K6P9_RHOOP Penicillin-binding protein OS=Rhodococcus opacus OX=37919 GN=R1CP_17850 PE=4 SV=1 Penicillin-binding protein	1.89977	0	A0A1B1K6P9
tr|A0A1B1K6P8|A0A1B1K6P8_RHOOP NADH dehydrogenase OS=Rhodococcus opacus OX=37919 GN=R1CP_17710 PE=4 SV=1 NADH dehydrogenase	-1.1437	0	A0A1B1K6P8
tr|A0A1B1K6M6|A0A1B1K6M6_RHOOP Universal stress protein OS=Rhodococcus opacus OX=37919 GN=R1CP_17895 PE=3 SV=1 Universal stress protein	-1.43122	0	A0A1B1K6M6
tr|A0A1B1K6M5|A0A1B1K6M5_RHOOP Fido domain-containing protein OS=Rhodococcus opacus OX=37919 GN=R1CP_17675 PE=4 SV=1 Fido domain-containing protein	-1.44034	0	A0A1B1K6M5
tr|A0A1B1K6M4|A0A1B1K6M4_RHOOP Uncharacterized protein OS=Rhodococcus opacus OX=37919 GN=R1CP_18000 PE=4 SV=1 Uncharacterized protein	-0.289194	0	A0A1B1K6M4
tr|A0A1B1K6L6|A0A1B1K6L6_RHOOP Uncharacterized protein OS=Rhodococcus opacus OX=37919 GN=R1CP_17855 PE=3 SV=1 Uncharacterized protein	-0.49599	0	A0A1B1K6L6
tr|A0A1B1K6L1|A0A1B1K6L1_RHOOP Putative NAD(P)H nitroreductase acg OS=Rhodococcus opacus OX=37919 GN=acg PE=4 SV=1 Putative NAD(P)H nitroreductase acg	-0.170794	0	A0A1B1K6L1
tr|A0A1B1K6K8|A0A1B1K6K8_RHOOP Methylmalonyl-CoA mutase OS=Rhodococcus opacus OX=37919 GN=mutA PE=3 SV=1 Methylmalonyl-CoA mutase	1.38822	0	A0A1B1K6K8
tr|A0A1B1K6K5|A0A1B1K6K5_RHOOP Hypoxia sensor histidine kinase response regulator DosT OS=Rhodococcus opacus OX=37919 GN=dosT1 PE=4 SV=1 Hypoxia sensor histidine kinase response regulator DosT	1.43151	0	A0A1B1K6K5
tr|A0A1B1K6K0|A0A1B1K6K0_RHOOP Transcriptional regulatory protein DevR (DosR) OS=Rhodococcus opacus OX=37919 GN=devR1 PE=4 SV=1 Transcriptional regulatory protein DevR (DosR)	-0.292269	0	A0A1B1K6K0
tr|A0A1B1K6J8|A0A1B1K6J8_RHOOP PHB domain-containing protein OS=Rhodococcus opacus OX=37919 GN=R1CP_17460 PE=3 SV=1 PHB domain-containing protein	1.47186	0	A0A1B1K6J8
tr|A0A1B1K6I8|A0A1B1K6I8_RHOOP Uncharacterized protein DUF1876 OS=Rhodococcus opacus OX=37919 GN=A8787_0078 PE=4 SV=1 Uncharacterized protein DUF1876	0.534194	0	A0A1B1K6I8
tr|A0A1B1K6H6|A0A1B1K6H6_RHOOP DNA-binding protein OS=Rhodococcus opacus OX=37919 GN=A8787_7540 PE=4 SV=1 DNA-binding protein	0.0413141	0	A0A1B1K6H6
tr|A0A1B1K6H5|A0A1B1K6H5_RHOOP Putative methylmalonyl-CoA mutase large subunit OS=Rhodococcus opacus OX=37919 GN=mutB PE=4 SV=1 Putative methylmalonyl-CoA mutase large subunit	-2.16977	0	A0A1B1K6H5
tr|A0A1B1K6H4|A0A1B1K6H4_RHOOP Universal stress protein OS=Rhodococcus opacus OX=37919 GN=R1CP_17740 PE=3 SV=1 Universal stress protein	1.6997	0	A0A1B1K6H4
tr|A0A1B1K6H3|A0A1B1K6H3_RHOOP DUF2156 domain-containing protein OS=Rhodococcus opacus OX=37919 GN=R1CP_17595 PE=4 SV=1 DUF2156 domain-containing protein	0.306231	0	A0A1B1K6H3
tr|A0A1B1K6H1|A0A1B1K6H1_RHOOP Non-homologous end joining protein Ku OS=Rhodococcus opacus OX=37919 GN=ku PE=3 SV=1 Non-homologous end joining protein Ku	-0.0476375	0	A0A1B1K6H1
tr|A0A1B1K6S6|A0A1B1K6S6_RHOOP Universal stress protein OS=Rhodococcus opacus OX=37919 GN=R1CP_18010 PE=3 SV=1 Universal stress protein	-2.00474	0	A0A1B1K6S6
tr|A0A1B1K6T6|A0A1B1K6T6_RHOOP Arylsulfatase AtsB OS=Rhodococcus opacus OX=37919 GN=R1CP_17985 PE=3 SV=1 Arylsulfatase AtsB	-1.55954	0	A0A1B1K6T6
tr|A0A1B1K5K1|A0A1B1K5K1_RHOOP Gas vesicle structural protein OS=Rhodococcus opacus OX=37919 GN=gvpA PE=3 SV=1 Gas vesicle structural protein	-0.653012	0	A0A1B1K5K1
tr|A0A1B1K6U7|A0A1B1K6U7_RHOOP Alpha,alpha-trehalose-phosphate synthase (ADP-forming) OS=Rhodococcus opacus OX=37919 GN=otsA1 PE=3 SV=1 Alpha,alpha-trehalose-phosphate synthase (ADP-forming)	-5.20506	0	A0A1B1K6U7
tr|A0A1B1K7B5|A0A1B1K7B5_RHOOP Chromosome partitioning protein OS=Rhodococcus opacus OX=37919 GN=A8787_0371 PE=4 SV=1 Chromosome partitioning protein	2.09696	0	A0A1B1K7B5
tr|A0A1B1K7A7|A0A1B1K7A7_RHOOP GTP cyclohydrolase II OS=Rhodococcus opacus OX=37919 GN=A8787_0334 PE=4 SV=1 GTP cyclohydrolase II	0.295191	0	A0A1B1K7A7
tr|A0A1B1K791|A0A1B1K791_RHOOP Uracil phosphoribosyltransferase OS=Rhodococcus opacus OX=37919 GN=upp2 PE=3 SV=1 Uracil phosphoribosyltransferase	0.00721236	0	A0A1B1K791
tr|A0A1B1K783|A0A1B1K783_RHOOP Transglycosylase-like domain protein OS=Rhodococcus opacus OX=37919 GN=R1CP_18735 PE=3 SV=1 Transglycosylase-like domain protein	-0.86991	0	A0A1B1K783
tr|A0A1B1K778|A0A1B1K778_RHOOP Uncharacterized protein OS=Rhodococcus opacus OX=37919 GN=R1CP_19050 PE=4 SV=1 Uncharacterized protein	-0.481718	0	A0A1B1K778
tr|A0A1B1K769|A0A1B1K769_RHOOP PPOX class F420-dependent oxidoreductase OS=Rhodococcus opacus OX=37919 GN=A8787_0247 PE=4 SV=1 PPOX class F420-dependent oxidoreductase	0.363134	0	A0A1B1K769
tr|A0A1B1K763|A0A1B1K763_RHOOP Putative oxidoreductase YghA OS=Rhodococcus opacus OX=37919 GN=yghA PE=4 SV=1 Putative oxidoreductase YghA	-2.33091	0	A0A1B1K763
tr|A0A1B1K755|A0A1B1K755_RHOOP Dolichyl-phosphate beta-D-mannosyltransferase OS=Rhodococcus opacus OX=37919 GN=R1CP_18520 PE=4 SV=1 Dolichyl-phosphate beta-D-mannosyltransferase	0.411567	0	A0A1B1K755
tr|A0A1B1K747|A0A1B1K747_RHOOP 5,10-methylenetetrahydromethanopterin reductase OS=Rhodococcus opacus OX=37919 GN=R1CP_18765 PE=4 SV=1 5,10-methylenetetrahydromethanopterin reductase	-1.14407	0	A0A1B1K747
tr|A0A1B1K744|A0A1B1K744_RHOOP Modulator of DNA gyrase, TldD OS=Rhodococcus opacus OX=37919 GN=R1CP_18610 PE=4 SV=1 Modulator of DNA gyrase, TldD	1.82005	0	A0A1B1K744
tr|A0A1B1K732|A0A1B1K732_RHOOP Polyketide cyclase / dehydrase and lipid transport family protein OS=Rhodococcus opacus OX=37919 GN=R1CP_18795 PE=4 SV=1 Polyketide cyclase / dehydrase and lipid transport family protein	-0.221315	0	A0A1B1K732
tr|A0A1B1K731|A0A1B1K731_RHOOP Gas vesicle structural protein OS=Rhodococcus opacus OX=37919 GN=gvpA PE=3 SV=1 Gas vesicle structural protein	-2.40199	0	A0A1B1K731
tr|A0A1B1K718|A0A1B1K718_RHOOP Uncharacterized protein OS=Rhodococcus opacus OX=37919 GN=R1CP_18425 PE=4 SV=1 Uncharacterized protein	-3.0388	0	A0A1B1K718
tr|A0A1B1K715|A0A1B1K715_RHOOP Modulator of DNA gyrase, TldD OS=Rhodococcus opacus OX=37919 GN=R1CP_18605 PE=3 SV=1 Modulator of DNA gyrase, TldD	0.0527569	0	A0A1B1K715
tr|A0A1B1K704|A0A1B1K704_RHOOP Hydrolase OS=Rhodococcus opacus OX=37919 GN=R1CP_18410 PE=4 SV=1 Hydrolase	-0.30893	0	A0A1B1K704
tr|A0A1B1K6Y4|A0A1B1K6Y4_RHOOP CBS domain protein OS=Rhodococcus opacus OX=37919 GN=A8787_0230 PE=4 SV=1 CBS domain protein	-1.20994	0	A0A1B1K6Y4
tr|A0A1B1K6X9|A0A1B1K6X9_RHOOP Uncharacterized protein OS=Rhodococcus opacus OX=37919 GN=R1CP_18540 PE=4 SV=1 Uncharacterized protein	1.48365	0	A0A1B1K6X9
tr|A0A1B1K6X6|A0A1B1K6X6_RHOOP Uncharacterized protein OS=Rhodococcus opacus OX=37919 GN=COO55_37020 PE=4 SV=1 Uncharacterized protein	-0.65499	0	A0A1B1K6X6
tr|A0A1B1K6W8|A0A1B1K6W8_RHOOP Universal stress protein OS=Rhodococcus opacus OX=37919 GN=R1CP_18070 PE=3 SV=1 Universal stress protein	-1.64051	0	A0A1B1K6W8
tr|A0A1B1K6W7|A0A1B1K6W7_RHOOP Flavodoxin_5 domain-containing protein OS=Rhodococcus opacus OX=37919 GN=R1CP_18135 PE=4 SV=1 Flavodoxin_5 domain-containing protein	1.00817	0	A0A1B1K6W7
tr|A0A1B1K6W3|A0A1B1K6W3_RHOOP Enoyl-CoA hydratase OS=Rhodococcus opacus OX=37919 GN=R1CP_18210 PE=4 SV=1 Enoyl-CoA hydratase	-0.357838	0	A0A1B1K6W3
tr|A0A1B1K6H0|A0A1B1K6H0_RHOOP Uncharacterized protein OS=Rhodococcus opacus OX=37919 GN=R1CP_17450 PE=4 SV=1 Uncharacterized protein	1.59239	0	A0A1B1K6H0
tr|A0A1B1K6G8|A0A1B1K6G8_RHOOP Thioesterase OS=Rhodococcus opacus OX=37919 GN=A8787_7533 PE=4 SV=1 Thioesterase	1.10709	0	A0A1B1K6G8
tr|A0A1B1K6G4|A0A1B1K6G4_RHOOP Periplasmic chelated iron-binding protein YfeA OS=Rhodococcus opacus OX=37919 GN=yfeA PE=3 SV=1 Periplasmic chelated iron-binding protein YfeA	-1.89837	0	A0A1B1K6G4
tr|A0A1B1K6G1|A0A1B1K6G1_RHOOP Fe-S cluster assembly protein SufD OS=Rhodococcus opacus OX=37919 GN=sufD PE=3 SV=1 Fe-S cluster assembly protein SufD	1.60987	0	A0A1B1K6G1
tr|A0A1B1K662|A0A1B1K662_RHOOP Transcriptional regulator OS=Rhodococcus opacus OX=37919 GN=R1CP_17140 PE=4 SV=1 Transcriptional regulator	-2.38444	0	A0A1B1K662
tr|A0A1B1K659|A0A1B1K659_RHOOP Bifunctional protein PyrR OS=Rhodococcus opacus OX=37919 GN=pyrR PE=3 SV=1 Bifunctional protein PyrR	-2.84129	0	A0A1B1K659
tr|A0A1B1K658|A0A1B1K658_RHOOP Riboflavin synthase OS=Rhodococcus opacus OX=37919 GN=ribE PE=4 SV=1 Riboflavin synthase	-1.13601	0	A0A1B1K658
tr|A0A1B1K657|A0A1B1K657_RHOOP Riboflavin biosynthesis protein RibD OS=Rhodococcus opacus OX=37919 GN=ribD PE=3 SV=1 Riboflavin biosynthesis protein RibD	0.15323	0	A0A1B1K657
tr|A0A1B1K655|A0A1B1K655_RHOOP Xaa-Pro dipeptidase OS=Rhodococcus opacus OX=37919 GN=pepQ PE=4 SV=1 Xaa-Pro dipeptidase	0.500971	0	A0A1B1K655
tr|A0A1B1K649|A0A1B1K649_RHOOP Carbamoyl-phosphate synthase small chain OS=Rhodococcus opacus OX=37919 GN=carA PE=3 SV=1 Carbamoyl-phosphate synthase small chain	5.34737	0	A0A1B1K649
tr|A0A1B1K647|A0A1B1K647_RHOOP FAD-dependent monooxygenase OS=Rhodococcus opacus OX=37919 GN=R1CP_17135 PE=4 SV=1 FAD-dependent monooxygenase	-1.40203	0	A0A1B1K647
tr|A0A1B1K644|A0A1B1K644_RHOOP Uncharacterized protein OS=Rhodococcus opacus OX=37919 GN=R1CP_16945 PE=4 SV=1 Uncharacterized protein	0.480195	0	A0A1B1K644
tr|A0A1B1K639|A0A1B1K639_RHOOP Uncharacterized protein OS=Rhodococcus opacus OX=37919 GN=A8787_7426 PE=4 SV=1 Uncharacterized protein	-1.47098	0	A0A1B1K639
tr|A0A1B1K629|A0A1B1K629_RHOOP Chorismate synthase OS=Rhodococcus opacus OX=37919 GN=aroC PE=3 SV=1 Chorismate synthase	-1.7913	0	A0A1B1K629
tr|A0A1B1K610|A0A1B1K610_RHOOP Acyl-CoA-binding protein OS=Rhodococcus opacus OX=37919 GN=A8787_7375 PE=4 SV=1 Acyl-CoA-binding protein	-0.539633	0	A0A1B1K610
tr|A0A1B1K5Z9|A0A1B1K5Z9_RHOOP Maleate isomerase OS=Rhodococcus opacus OX=37919 GN=maiA1 PE=3 SV=1 Maleate isomerase	-0.0435832	0	A0A1B1K5Z9
tr|A0A1B1K5Y8|A0A1B1K5Y8_RHOOP Salicylyl-CoA 5-hydroxylase OS=Rhodococcus opacus OX=37919 GN=R1CP_16790 PE=4 SV=1 Salicylyl-CoA 5-hydroxylase	2.53968	0	A0A1B1K5Y8
tr|A0A1B1K5X7|A0A1B1K5X7_RHOOP Cupin OS=Rhodococcus opacus OX=37919 GN=R1CP_16780 PE=4 SV=1 Cupin	-0.180921	0	A0A1B1K5X7
tr|A0A1B1K5U8|A0A1B1K5U8_RHOOP Histone H1-like protein HC2 OS=Rhodococcus opacus OX=37919 GN=R1CP_16405 PE=4 SV=1 Histone H1-like protein HC2	-0.0106131	0	A0A1B1K5U8
tr|A0A1B1K5U5|A0A1B1K5U5_RHOOP FAA_hydrolase domain-containing protein OS=Rhodococcus opacus OX=37919 GN=R1CP_16495 PE=4 SV=1 FAA_hydrolase domain-containing protein	-0.0816894	0	A0A1B1K5U5
tr|A0A1B1K5S6|A0A1B1K5S6_RHOOP Heat shock protein Hsp20 OS=Rhodococcus opacus OX=37919 GN=R1CP_16305 PE=3 SV=1 Heat shock protein Hsp20	-1.53579	0	A0A1B1K5S6
tr|A0A1B1K5S4|A0A1B1K5S4_RHOOP Polyketide_cyc domain-containing protein OS=Rhodococcus opacus OX=37919 GN=R1CP_16100 PE=4 SV=1 Polyketide_cyc domain-containing protein	-1.35092	0	A0A1B1K5S4
tr|A0A1B1K5Q6|A0A1B1K5Q6_RHOOP Band 7 domain-containing protein OS=Rhodococcus opacus OX=37919 GN=R1CP_16295 PE=3 SV=1 Band 7 domain-containing protein	0.335278	0	A0A1B1K5Q6
tr|A0A1B1K5Q5|A0A1B1K5Q5_RHOOP Rho_N domain-containing protein OS=Rhodococcus opacus OX=37919 GN=R1CP_16000 PE=4 SV=1 Rho_N domain-containing protein	0.517372	0	A0A1B1K5Q5
tr|A0A1B1K5K5|A0A1B1K5K5_RHOOP Gas vesicle structural protein OS=Rhodococcus opacus OX=37919 GN=gvpA PE=3 SV=1 Gas vesicle structural protein	3.0277	0	A0A1B1K5K5
tr|A0A1B1K663|A0A1B1K663_RHOOP Cyclopropane-fatty-acyl-phospholipid synthase OS=Rhodococcus opacus OX=37919 GN=R1CP_16825 PE=3 SV=1 Cyclopropane-fatty-acyl-phospholipid synthase	6.37215	0	A0A1B1K663
tr|A0A076EGB7|A0A076EGB7_RHOOP Bifunctional (P)ppGpp synthase/hydrolase relA OS=Rhodococcus opacus OX=37919 GN=relA PE=3 SV=1 Bifunctional (P)ppGpp synthase/hydrolase relA	1.75932	0	A0A076EGB7
tr|A0A1B1K673|A0A1B1K673_RHOOP Coenzyme A biosynthesis bifunctional protein CoaBC OS=Rhodococcus opacus OX=37919 GN=coaBC PE=3 SV=1 Coenzyme A biosynthesis bifunctional protein CoaBC	2.21225	0	A0A1B1K673
tr|A0A1B1K6A8|A0A1B1K6A8_RHOOP 3-oxoacyl-[acyl-carrier-protein] reductase FabG OS=Rhodococcus opacus OX=37919 GN=fabG5 PE=4 SV=1 3-oxoacyl-[acyl-carrier-protein] reductase FabG	1.40693	0	A0A1B1K6A8
tr|A0A1B1K6F6|A0A1B1K6F6_RHOOP Glucose-6-phosphate 1-dehydrogenase OS=Rhodococcus opacus OX=37919 GN=zwf1 PE=3 SV=1 Glucose-6-phosphate 1-dehydrogenase	1.5072	0	A0A1B1K6F6
tr|A0A1B1K6F4|A0A1B1K6F4_RHOOP Hydrolase OS=Rhodococcus opacus OX=37919 GN=A8787_7537 PE=4 SV=1 Hydrolase	-0.00109152	0	A0A1B1K6F4
tr|A0A1B1K6E6|A0A1B1K6E6_RHOOP Nucleotide-binding protein A8787_7451 OS=Rhodococcus opacus OX=37919 GN=A8787_7451 PE=3 SV=1 Nucleotide-binding protein A8787_7451	1.41518	0	A0A1B1K6E6
tr|A0A1B1K6D4|A0A1B1K6D4_RHOOP Putative methyltransferase OS=Rhodococcus opacus OX=37919 GN=R1CP_17160 PE=3 SV=1 Putative methyltransferase	1.11179	0	A0A1B1K6D4
tr|A0A1B1K6D1|A0A1B1K6D1_RHOOP Ribulose-phosphate 3-epimerase OS=Rhodococcus opacus OX=37919 GN=rpe PE=3 SV=1 Ribulose-phosphate 3-epimerase	0.731079	0	A0A1B1K6D1
tr|A0A1B1K6C9|A0A1B1K6C9_RHOOP 6-phosphogluconolactonase OS=Rhodococcus opacus OX=37919 GN=pgl1 PE=3 SV=1 6-phosphogluconolactonase	-0.0720559	0	A0A1B1K6C9
tr|A0A1B1K6C7|A0A1B1K6C7_RHOOP DUF58 domain-containing protein OS=Rhodococcus opacus OX=37919 GN=R1CP_17420 PE=4 SV=1 DUF58 domain-containing protein	1.80662	0	A0A1B1K6C7
tr|A0A1B1K6B2|A0A1B1K6B2_RHOOP ABC transporter family protein OS=Rhodococcus opacus OX=37919 GN=R1CP_17305 PE=4 SV=1 ABC transporter family protein	2.49927	0	A0A1B1K6B2
tr|A0A1B1K6A9|A0A1B1K6A9_RHOOP Fe-S cluster assembly protein SufB OS=Rhodococcus opacus OX=37919 GN=sufB PE=3 SV=1 Fe-S cluster assembly protein SufB	-1.27551	0	A0A1B1K6A9
tr|A0A1B1K6A6|A0A1B1K6A6_RHOOP Aspartate carbamoyltransferase OS=Rhodococcus opacus OX=37919 GN=pyrB PE=3 SV=1 Aspartate carbamoyltransferase	1.23944	0	A0A1B1K6A6
tr|A0A1B1K675|A0A1B1K675_RHOOP Penicillin-insensitive transglycosylase OS=Rhodococcus opacus OX=37919 GN=R1CP_16860 PE=4 SV=1 Penicillin-insensitive transglycosylase	3.38622	0	A0A1B1K675
tr|A0A1B1K6A2|A0A1B1K6A2_RHOOP Glucose-6-phosphate dehydrogenase assembly protein OpcA OS=Rhodococcus opacus OX=37919 GN=opcA PE=4 SV=1 Glucose-6-phosphate dehydrogenase assembly protein OpcA	-0.164857	0	A0A1B1K6A2
tr|A0A1B1K6A0|A0A1B1K6A0_RHOOP ABC transporter ATP-binding protein OS=Rhodococcus opacus OX=37919 GN=R1CP_17385 PE=4 SV=1 ABC transporter ATP-binding protein	0.436051	0	A0A1B1K6A0
tr|A0A1B1K698|A0A1B1K698_RHOOP Transketolase OS=Rhodococcus opacus OX=37919 GN=tkt1 PE=3 SV=1 Transketolase	-1.37705	0	A0A1B1K698
tr|A0A1B1K689|A0A1B1K689_RHOOP Probable cell division protein WhiA OS=Rhodococcus opacus OX=37919 GN=whiA PE=3 SV=1 Probable cell division protein WhiA	-1.99522	0	A0A1B1K689
tr|A0A1B1K687|A0A1B1K687_RHOOP Uncharacterized protein OS=Rhodococcus opacus OX=37919 GN=R1CP_17050 PE=4 SV=1 Uncharacterized protein	0.261662	0	A0A1B1K687
tr|A0A1B1K686|A0A1B1K686_RHOOP Cysteine desulfurase OS=Rhodococcus opacus OX=37919 GN=csd PE=3 SV=1 Cysteine desulfurase	1.48297	0	A0A1B1K686
tr|A0A1B1K679|A0A1B1K679_RHOOP Transcription antitermination protein NusB OS=Rhodococcus opacus OX=37919 GN=nusB PE=3 SV=1 Transcription antitermination protein NusB	0.661664	0	A0A1B1K679
tr|A0A1B1K678|A0A1B1K678_RHOOP Uncharacterized protein OS=Rhodococcus opacus OX=37919 GN=R1CP_17000 PE=4 SV=1 Uncharacterized protein	-2.34855	0	A0A1B1K678
tr|A0A1B1K677|A0A1B1K677_RHOOP Uncharacterized protein OS=Rhodococcus opacus OX=37919 GN=A8787_7466 PE=4 SV=1 Uncharacterized protein	0.566542	0	A0A1B1K677
tr|A0A1B1K4C8|A0A1B1K4C8_RHOOP Serine/threonine-protein kinase OS=Rhodococcus opacus OX=37919 GN=R1CP_13505 PE=4 SV=1 Serine/threonine-protein kinase	0.0945892	0	A0A1B1K4C8
tr|A0A1B1K4C6|A0A1B1K4C6_RHOOP Uncharacterized protein OS=Rhodococcus opacus OX=37919 GN=R1CP_13880 PE=4 SV=1 Uncharacterized protein	-0.362541	0	A0A1B1K4C6
tr|A0A1B1K4C4|A0A1B1K4C4_RHOOP Ribonucleoside-diphosphate reductase OS=Rhodococcus opacus OX=37919 GN=nrdE PE=3 SV=1 Ribonucleoside-diphosphate reductase	2.18126	0	A0A1B1K4C4
tr|A0A1B1K2S6|A0A1B1K2S6_RHOOP 5-amino-6-(D-ribitylamino)uracil--L-tyrosine 4-hydroxyphenyl transferase OS=Rhodococcus opacus OX=37919 GN=fbiC1 PE=3 SV=1 5-amino-6-(D-ribitylamino)uracil--L-tyrosine 4-hydroxyphenyl transferase	-1.47098	0	A0A1B1K2S6
tr|A0A1B1K2R7|A0A1B1K2R7_RHOOP Carbon starvation protein A-like protein OS=Rhodococcus opacus OX=37919 GN=cstA PE=3 SV=1 Carbon starvation protein A-like protein	1.0661	0	A0A1B1K2R7
tr|A0A1B1K2R3|A0A1B1K2R3_RHOOP NADH-quinone oxidoreductase subunit I OS=Rhodococcus opacus OX=37919 GN=nuoI PE=3 SV=1 NADH-quinone oxidoreductase subunit I	-0.107349	0	A0A1B1K2R3
tr|A0A1B1K2Q3|A0A1B1K2Q3_RHOOP Beta-lactamase OS=Rhodococcus opacus OX=37919 GN=R1CP_10830 PE=4 SV=1 Beta-lactamase	-0.302982	0	A0A1B1K2Q3
tr|A0A1B1K2P8|A0A1B1K2P8_RHOOP NADH-quinone oxidoreductase subunit J OS=Rhodococcus opacus OX=37919 GN=R1CP_10885 PE=3 SV=1 NADH-quinone oxidoreductase subunit J	-0.365016	0	A0A1B1K2P8
tr|A0A1B1K2P7|A0A1B1K2P7_RHOOP NADH-quinone oxidoreductase subunit F OS=Rhodococcus opacus OX=37919 GN=nuoF PE=3 SV=1 NADH-quinone oxidoreductase subunit F	1.25347	0	A0A1B1K2P7
tr|A0A1B1K2P6|A0A1B1K2P6_RHOOP Uncharacterized protein OS=Rhodococcus opacus OX=37919 GN=R1CP_10575 PE=4 SV=1 Uncharacterized protein	1.26743	0	A0A1B1K2P6
tr|A0A1B1K2P1|A0A1B1K2P1_RHOOP Alkaline phosphatase OS=Rhodococcus opacus OX=37919 GN=A8787_6174 PE=4 SV=1 Alkaline phosphatase	-0.331559	0	A0A1B1K2P1
tr|A0A1B1K2P0|A0A1B1K2P0_RHOOP NADH-quinone oxidoreductase subunit E OS=Rhodococcus opacus OX=37919 GN=nuoE PE=3 SV=1 NADH-quinone oxidoreductase subunit E	-0.00857078	0	A0A1B1K2P0
tr|A0A1B1K2N9|A0A1B1K2N9_RHOOP DNA-binding response regulator OS=Rhodococcus opacus OX=37919 GN=A8787_6193 PE=4 SV=1 DNA-binding response regulator	-0.0867046	0	A0A1B1K2N9
tr|A0A1B1K2N8|A0A1B1K2N8_RHOOP Amidohydro_3 domain-containing protein OS=Rhodococcus opacus OX=37919 GN=R1CP_10815 PE=4 SV=1 Amidohydro_3 domain-containing protein	-1.24896	0	A0A1B1K2N8
tr|A0A1B1K2N1|A0A1B1K2N1_RHOOP Ribosome-binding ATPase YchF OS=Rhodococcus opacus OX=37919 GN=engD PE=3 SV=1 Ribosome-binding ATPase YchF	-0.137098	0	A0A1B1K2N1
tr|A0A1B1K2M5|A0A1B1K2M5_RHOOP OmpA-like domain-containing protein OS=Rhodococcus opacus OX=37919 GN=R1CP_10805 PE=4 SV=1 OmpA-like domain-containing protein	-3.45932	0	A0A1B1K2M5
tr|A0A1B1K2L8|A0A1B1K2L8_RHOOP Polyketide cyclase/dehydrase/lipid transport protein OS=Rhodococcus opacus OX=37919 GN=A8787_6173 PE=4 SV=1 Polyketide cyclase/dehydrase/lipid transport protein	0.636459	0	A0A1B1K2L8
tr|A0A1B1K2K8|A0A1B1K2K8_RHOOP AI-2E family transporter OS=Rhodococcus opacus OX=37919 GN=A8787_6159 PE=3 SV=1 AI-2E family transporter	0.0595282	0	A0A1B1K2K8
tr|A0A1B1K2K2|A0A1B1K2K2_RHOOP Serine hydroxymethyltransferase OS=Rhodococcus opacus OX=37919 GN=gluA1 PE=3 SV=1 Serine hydroxymethyltransferase	1.55072	0	A0A1B1K2K2
tr|A0A1B1K2J9|A0A1B1K2J9_RHOOP Uncharacterized protein OS=Rhodococcus opacus OX=37919 GN=R1CP_10595 PE=4 SV=1 Uncharacterized protein	6.37215	0	A0A1B1K2J9
tr|A0A1B1K2J7|A0A1B1K2J7_RHOOP Uncharacterized protein DUF4245 OS=Rhodococcus opacus OX=37919 GN=A8787_6149 PE=4 SV=1 Uncharacterized protein DUF4245	0.694653	0	A0A1B1K2J7
tr|A0A1B1K2J6|A0A1B1K2J6_RHOOP 4-hydroxy-3-methylbut-2-enyl diphosphate reductase OS=Rhodococcus opacus OX=37919 GN=ispH PE=3 SV=1 4-hydroxy-3-methylbut-2-enyl diphosphate reductase	0.0778779	0	A0A1B1K2J6
tr|A0A1B1K2J4|A0A1B1K2J4_RHOOP Lytic transglycosylase OS=Rhodococcus opacus OX=37919 GN=COO55_07310 PE=3 SV=1 Lytic transglycosylase	-1.13273	0	A0A1B1K2J4
tr|A0A1B1K2J0|A0A1B1K2J0_RHOOP Mycothiol S-conjugate amidase OS=Rhodococcus opacus OX=37919 GN=mca PE=3 SV=1 Mycothiol S-conjugate amidase	-1.21819	0	A0A1B1K2J0
tr|A0A076EGS2|A0A076EGS2_RHOOP 50S ribosomal protein L24 OS=Rhodococcus opacus OX=37919 GN=rplX PE=3 SV=1 50S ribosomal protein L24	-2.73801	0	A0A076EGS2
tr|A0A1B1K2S3|A0A1B1K2S3_RHOOP Uncharacterized protein OS=Rhodococcus opacus OX=37919 GN=A8787_6212 PE=4 SV=1 Uncharacterized protein	-1.28221	0	A0A1B1K2S3
tr|A0A1B1K2T6|A0A1B1K2T6_RHOOP Acetaldehyde dehydrogenase OS=Rhodococcus opacus OX=37919 GN=A8787_6248 PE=3 SV=1 Acetaldehyde dehydrogenase	1.86506	0	A0A1B1K2T6
tr|A0A1B1K357|A0A1B1K357_RHOOP Response regulator, two-component system OS=Rhodococcus opacus OX=37919 GN=R1CP_11700 PE=4 SV=1 Response regulator, two-component system	0.223903	0	A0A1B1K357
tr|A0A1B1K2U3|A0A1B1K2U3_RHOOP N-succinyldiaminopimelate aminotransferase OS=Rhodococcus opacus OX=37919 GN=R1CP_11030 PE=4 SV=1 N-succinyldiaminopimelate aminotransferase	1.63134	0	A0A1B1K2U3
tr|A0A1B1K342|A0A1B1K342_RHOOP Uncharacterized protein OS=Rhodococcus opacus OX=37919 GN=R1CP_11610 PE=4 SV=1 Uncharacterized protein	-0.190202	0	A0A1B1K342
tr|A0A1B1K341|A0A1B1K341_RHOOP Glutathione S-transferase OS=Rhodococcus opacus OX=37919 GN=R1CP_11490 PE=4 SV=1 Glutathione S-transferase	-1.2851	0	A0A1B1K341
tr|A0A1B1K339|A0A1B1K339_RHOOP Maltokinase OS=Rhodococcus opacus OX=37919 GN=mak PE=3 SV=1 Maltokinase	2.19899	0	A0A1B1K339
tr|A0A1B1K330|A0A1B1K330_RHOOP Enoyl-CoA hydratase/isomerase family protein OS=Rhodococcus opacus OX=37919 GN=R1CP_11515 PE=4 SV=1 Enoyl-CoA hydratase/isomerase family protein	0.0438792	0	A0A1B1K330
tr|A0A1B1K320|A0A1B1K320_RHOOP Malate dehydrogenase (Oxaloacetate-decarboxylating) OS=Rhodococcus opacus OX=37919 GN=A8787_6306 PE=3 SV=1 Malate dehydrogenase (Oxaloacetate-decarboxylating)	1.99951	0	A0A1B1K320
tr|A0A1B1K316|A0A1B1K316_RHOOP PHP domain-containing protein OS=Rhodococcus opacus OX=37919 GN=A8787_6304 PE=4 SV=1 PHP domain-containing protein	-1.05571	0	A0A1B1K316
tr|A0A1B1K315|A0A1B1K315_RHOOP NADP-dependent oxidoreductase OS=Rhodococcus opacus OX=37919 GN=curA PE=4 SV=1 NADP-dependent oxidoreductase	1.15802	0	A0A1B1K315
tr|A0A1B1K306|A0A1B1K306_RHOOP Bacterial extracellular solute-binding family protein OS=Rhodococcus opacus OX=37919 GN=R1CP_11330 PE=4 SV=1 Bacterial extracellular solute-binding family protein	-1.3518	0	A0A1B1K306
tr|A0A1B1K2Z7|A0A1B1K2Z7_RHOOP Amino acid ABC transporter ATP-binding protein OS=Rhodococcus opacus OX=37919 GN=R1CP_11405 PE=4 SV=1 Amino acid ABC transporter ATP-binding protein	1.61418	0	A0A1B1K2Z7
tr|A0A1B1K2Y8|A0A1B1K2Y8_RHOOP Sugar ABC transporter permease OS=Rhodococcus opacus OX=37919 GN=sugA PE=3 SV=1 Sugar ABC transporter permease	-0.110574	0	A0A1B1K2Y8
tr|A0A1B1K2Y5|A0A1B1K2Y5_RHOOP Acyl-CoA synthetase OS=Rhodococcus opacus OX=37919 GN=A8787_6260 PE=3 SV=1 Acyl-CoA synthetase	6.37215	0	A0A1B1K2Y5
tr|A0A1B1K2Y2|A0A1B1K2Y2_RHOOP Iron-sulfur cluster carrier protein OS=Rhodococcus opacus OX=37919 GN=mrp2 PE=3 SV=1 Iron-sulfur cluster carrier protein	0.343325	0	A0A1B1K2Y2
tr|A0A1B1K2X8|A0A1B1K2X8_RHOOP Serine protease OS=Rhodococcus opacus OX=37919 GN=R1CP_11285 PE=3 SV=1 Serine protease	-0.241557	0	A0A1B1K2X8
tr|A0A1B1K2X3|A0A1B1K2X3_RHOOP Capsular glucan synthase OS=Rhodococcus opacus OX=37919 GN=glgA PE=4 SV=1 Capsular glucan synthase	1.98218	0	A0A1B1K2X3
tr|A0A1B1K2X1|A0A1B1K2X1_RHOOP Cytokinin riboside 5'-monophosphate phosphoribohydrolase OS=Rhodococcus opacus OX=37919 GN=COO55_06640 PE=3 SV=1 Cytokinin riboside 5'-monophosphate phosphoribohydrolase	0.214619	0	A0A1B1K2X1
tr|A0A1B1K2W2|A0A1B1K2W2_RHOOP Putative succinyl-diaminopimelate desuccinylase DapE OS=Rhodococcus opacus OX=37919 GN=dapE PE=4 SV=1 Putative succinyl-diaminopimelate desuccinylase DapE	-1.12243	0	A0A1B1K2W2
tr|A0A1B1K2W0|A0A1B1K2W0_RHOOP NADH-quinone oxidoreductase subunit H OS=Rhodococcus opacus OX=37919 GN=nuoH PE=3 SV=1 NADH-quinone oxidoreductase subunit H	0.54348	0	A0A1B1K2W0
tr|A0A1B1K2V9|A0A1B1K2V9_RHOOP Uncharacterized protein OS=Rhodococcus opacus OX=37919 GN=R1CP_11020 PE=4 SV=1 Uncharacterized protein	-0.533158	0	A0A1B1K2V9
tr|A0A1B1K2V7|A0A1B1K2V7_RHOOP 2,3,4,5-tetrahydropyridine-2,6-dicarboxylate N-succinyltransferase OS=Rhodococcus opacus OX=37919 GN=dapD PE=3 SV=1 2,3,4,5-tetrahydropyridine-2,6-dicarboxylate N-succinyltransferase	-0.0653623	0	A0A1B1K2V7
tr|A0A1B1K2V4|A0A1B1K2V4_RHOOP SGL domain-containing protein OS=Rhodococcus opacus OX=37919 GN=R1CP_11205 PE=4 SV=1 SGL domain-containing protein	1.67754	0	A0A1B1K2V4
tr|A0A1B1K2U5|A0A1B1K2U5_RHOOP L-glutamate gamma-semialdehyde dehydrogenase OS=Rhodococcus opacus OX=37919 GN=pruA PE=4 SV=1 L-glutamate gamma-semialdehyde dehydrogenase	1.62666	0	A0A1B1K2U5
tr|A0A1B1K2I8|A0A1B1K2I8_RHOOP Acyl-ACP desaturase OS=Rhodococcus opacus OX=37919 GN=R1CP_10600 PE=3 SV=1 Acyl-ACP desaturase	0.485038	0	A0A1B1K2I8
tr|A0A1B1K2H7|A0A1B1K2H7_RHOOP Uncharacterized protein OS=Rhodococcus opacus OX=37919 GN=A8787_6135 PE=4 SV=1 Uncharacterized protein	0.2185	0	A0A1B1K2H7
tr|A0A1B1K2H0|A0A1B1K2H0_RHOOP Cystathionine gamma-synthase OS=Rhodococcus opacus OX=37919 GN=metB PE=3 SV=1 Cystathionine gamma-synthase	1.6421	0	A0A1B1K2H0
tr|A0A1B1K2F7|A0A1B1K2F7_RHOOP Class II glutamine amidotransferase OS=Rhodococcus opacus OX=37919 GN=COO55_07390 PE=4 SV=1 Class II glutamine amidotransferase	-0.235496	0	A0A1B1K2F7
tr|A0A1B1K201|A0A1B1K201_RHOOP NADP-dependent 3-hydroxy acid dehydrogenase YdfG OS=Rhodococcus opacus OX=37919 GN=A8787_5944 PE=3 SV=1 NADP-dependent 3-hydroxy acid dehydrogenase YdfG	-1.12406	0	A0A1B1K201
tr|A0A1B1K1Z7|A0A1B1K1Z7_RHOOP Peptidase S1 OS=Rhodococcus opacus OX=37919 GN=A8787_5922 PE=3 SV=1 Peptidase S1	2.39258	0	A0A1B1K1Z7
tr|A0A1B1K1Z5|A0A1B1K1Z5_RHOOP Phosphoserine phosphatase (PSP)/ 1-acylglycerol-3-phosphate O-acyltransferase (PlsC) OS=Rhodococcus opacus OX=37919 GN=A8787_5949 PE=3 SV=1 Phosphoserine phosphatase (PSP)/ 1-acylglycerol-3-phosphate O-acyltransferase (PlsC)	-2.27386	0	A0A1B1K1Z5
tr|A0A1B1K1Z1|A0A1B1K1Z1_RHOOP Molybdopterin molybdenumtransferase OS=Rhodococcus opacus OX=37919 GN=moeA1 PE=3 SV=1 Molybdopterin molybdenumtransferase	0.668912	0	A0A1B1K1Z1
tr|A0A1B1K1X9|A0A1B1K1X9_RHOOP Uncharacterized protein OS=Rhodococcus opacus OX=37919 GN=R1CP_09510 PE=4 SV=1 Uncharacterized protein	-4.20316	0	A0A1B1K1X9
tr|A0A1B1K1X7|A0A1B1K1X7_RHOOP MspA family protein OS=Rhodococcus opacus OX=37919 GN=R1CP_09505 PE=4 SV=1 MspA family protein	-2.19626	0	A0A1B1K1X7
tr|A0A1B1K1X6|A0A1B1K1X6_RHOOP Large-conductance mechanosensitive channel OS=Rhodococcus opacus OX=37919 GN=mscL PE=3 SV=1 Large-conductance mechanosensitive channel	-1.23718	0	A0A1B1K1X6
tr|A0A1B1K1X5|A0A1B1K1X5_RHOOP Lipoprotein OS=Rhodococcus opacus OX=37919 GN=A8787_5871 PE=4 SV=1 Lipoprotein	-0.0721317	0	A0A1B1K1X5
tr|A0A1B1K1X3|A0A1B1K1X3_RHOOP NAD-dependent succinate-semialdehyde dehydrogenase OS=Rhodococcus opacus OX=37919 GN=gabD4 PE=3 SV=1 NAD-dependent succinate-semialdehyde dehydrogenase	0.0361789	0	A0A1B1K1X3
tr|A0A1B1K1W6|A0A1B1K1W6_RHOOP 50S ribosomal protein L32 OS=Rhodococcus opacus OX=37919 GN=rpmF PE=3 SV=1 50S ribosomal protein L32	-1.26948	0	A0A1B1K1W6
tr|A0A1B1K1V2|A0A1B1K1V2_RHOOP Adenylosuccinate synthetase OS=Rhodococcus opacus OX=37919 GN=purA PE=3 SV=1 Adenylosuccinate synthetase	-0.0634482	0	A0A1B1K1V2
tr|A0A1B1K1U9|A0A1B1K1U9_RHOOP 4-aminobutyrate aminotransferase OS=Rhodococcus opacus OX=37919 GN=gabT PE=3 SV=1 4-aminobutyrate aminotransferase	-2.84129	0	A0A1B1K1U9
tr|A0A1B1K1T9|A0A1B1K1T9_RHOOP Bifunctional purine biosynthesis protein PurH OS=Rhodococcus opacus OX=37919 GN=purH PE=3 SV=1 Bifunctional purine biosynthesis protein PurH	-0.292965	0	A0A1B1K1T9
tr|A0A1B1K1T7|A0A1B1K1T7_RHOOP Glyoxalase OS=Rhodococcus opacus OX=37919 GN=A8787_5886 PE=4 SV=1 Glyoxalase	0.895379	0	A0A1B1K1T7
tr|A0A1B1K1S8|A0A1B1K1S8_RHOOP Uncharacterized protein OS=Rhodococcus opacus OX=37919 GN=R1CP_09265 PE=4 SV=1 Uncharacterized protein	-0.501318	0	A0A1B1K1S8
tr|A0A1B1K1S5|A0A1B1K1S5_RHOOP Phosphoribosylglycinamide formyltransferase OS=Rhodococcus opacus OX=37919 GN=purN PE=3 SV=1 Phosphoribosylglycinamide formyltransferase	0.35601	0	A0A1B1K1S5
tr|A0A1B1K1S4|A0A1B1K1S4_RHOOP NADH dehydrogenase OS=Rhodococcus opacus OX=37919 GN=R1CP_09205 PE=4 SV=1 NADH dehydrogenase	-2.00285	0	A0A1B1K1S4
tr|A0A076EGV7|A0A076EGV7_RHOOP Putative tricarboxylic transport membrane protein OS=Rhodococcus opacus OX=37919 GN=A8787_6923 PE=3 SV=1 Putative tricarboxylic transport membrane protein	0.75228	0	A0A076EGV7
tr|A0A1B1K1R9|A0A1B1K1R9_RHOOP Short chain dehydrogenase family protein OS=Rhodococcus opacus OX=37919 GN=R1CP_09180 PE=3 SV=1 Short chain dehydrogenase family protein	-1.5059	0	A0A1B1K1R9
tr|A0A1B1K1Q9|A0A1B1K1Q9_RHOOP Alpha-methylacyl-CoA racemase OS=Rhodococcus opacus OX=37919 GN=amacr2 PE=4 SV=1 Alpha-methylacyl-CoA racemase	0.0638436	0	A0A1B1K1Q9
tr|A0A1B1K1Q7|A0A1B1K1Q7_RHOOP Putative metal chaperone YciC OS=Rhodococcus opacus OX=37919 GN=yciC PE=3 SV=1 Putative metal chaperone YciC	2.90017	0	A0A1B1K1Q7
tr|A0A1B1K203|A0A1B1K203_RHOOP Arsenate reductase OS=Rhodococcus opacus OX=37919 GN=A8787_5957 PE=3 SV=1 Arsenate reductase	0.677278	0	A0A1B1K203
tr|A0A1B1K213|A0A1B1K213_RHOOP DUF305 domain-containing protein OS=Rhodococcus opacus OX=37919 GN=R1CP_09440 PE=4 SV=1 DUF305 domain-containing protein	0.448196	0	A0A1B1K213
tr|A0A1B1K214|A0A1B1K214_RHOOP Uncharacterized protein OS=Rhodococcus opacus OX=37919 GN=A8787_5943 PE=4 SV=1 Uncharacterized protein	-1.24581	0	A0A1B1K214
tr|A0A1B1K287|A0A1B1K287_RHOOP Methyltransferase OS=Rhodococcus opacus OX=37919 GN=R1CP_10070 PE=4 SV=1 Methyltransferase	-2.73828	0	A0A1B1K287
tr|A0A1B1K2F2|A0A1B1K2F2_RHOOP Exopolyphosphatase OS=Rhodococcus opacus OX=37919 GN=COO55_07675 PE=4 SV=1 Exopolyphosphatase	-1.44921	0	A0A1B1K2F2
tr|A0A1B1K2D3|A0A1B1K2D3_RHOOP UDP-glucose 4-epimerase OS=Rhodococcus opacus OX=37919 GN=R1CP_10055 PE=4 SV=1 UDP-glucose 4-epimerase	-1.16422	0	A0A1B1K2D3
tr|A0A1B1K2B9|A0A1B1K2B9_RHOOP Iron uptake system component EfeO OS=Rhodococcus opacus OX=37919 GN=A8787_6052 PE=3 SV=1 Iron uptake system component EfeO	-0.485782	0	A0A1B1K2B9
tr|A0A1B1K2B2|A0A1B1K2B2_RHOOP Uncharacterized protein (TIGR02453 family) OS=Rhodococcus opacus OX=37919 GN=A8787_6013 PE=4 SV=1 Uncharacterized protein (TIGR02453 family)	1.04592	0	A0A1B1K2B2
tr|A0A1B1K2A5|A0A1B1K2A5_RHOOP DUF501 domain-containing protein OS=Rhodococcus opacus OX=37919 GN=A8787_6057 PE=4 SV=1 DUF501 domain-containing protein	-1.55953	0	A0A1B1K2A5
tr|A0A1B1K2A3|A0A1B1K2A3_RHOOP Probable hercynylcysteine sulfoxide lyase OS=Rhodococcus opacus OX=37919 GN=egtE PE=3 SV=1 Probable hercynylcysteine sulfoxide lyase	1.06907	0	A0A1B1K2A3
tr|A0A1B1K2A2|A0A1B1K2A2_RHOOP Uncharacterized protein OS=Rhodococcus opacus OX=37919 GN=R1CP_10080 PE=4 SV=1 Uncharacterized protein	0.085945	0	A0A1B1K2A2
tr|A0A1B1K289|A0A1B1K289_RHOOP TetR/AcrR family transcriptional regulator OS=Rhodococcus opacus OX=37919 GN=COO55_07890 PE=4 SV=1 TetR/AcrR family transcriptional regulator	1.62844	0	A0A1B1K289
tr|A0A1B1K288|A0A1B1K288_RHOOP Bifunctional diguanylate cyclase/phosphodiesterase OS=Rhodococcus opacus OX=37919 GN=A8787_6045 PE=4 SV=1 Bifunctional diguanylate cyclase/phosphodiesterase	1.41433	0	A0A1B1K288
tr|A0A1B1K285|A0A1B1K285_RHOOP Bifunctional protein GlmU OS=Rhodococcus opacus OX=37919 GN=glmU PE=3 SV=1 Bifunctional protein GlmU	2.81589	0	A0A1B1K285
tr|A0A1B1K223|A0A1B1K223_RHOOP DUF2505 domain-containing protein OS=Rhodococcus opacus OX=37919 GN=A8787_5953 PE=4 SV=1 DUF2505 domain-containing protein	-1.13288	0	A0A1B1K223
tr|A0A1B1K279|A0A1B1K279_RHOOP Histidine N-alpha-methyltransferase OS=Rhodococcus opacus OX=37919 GN=egtD PE=3 SV=1 Histidine N-alpha-methyltransferase	0.572898	0	A0A1B1K279
tr|A0A1B1K276|A0A1B1K276_RHOOP Urease subunit alpha OS=Rhodococcus opacus OX=37919 GN=ureC PE=3 SV=1 Urease subunit alpha	-1.76872	0	A0A1B1K276
tr|A0A1B1K266|A0A1B1K266_RHOOP 50S ribosomal protein L25 OS=Rhodococcus opacus OX=37919 GN=rplY PE=3 SV=1 50S ribosomal protein L25	-1.07231	0	A0A1B1K266
tr|A0A1B1K264|A0A1B1K264_RHOOP Peptidyl-tRNA hydrolase OS=Rhodococcus opacus OX=37919 GN=pth PE=3 SV=1 Peptidyl-tRNA hydrolase	-0.746487	0	A0A1B1K264
tr|A0A1B1K245|A0A1B1K245_RHOOP Diacylglycerol O-acyltransferase OS=Rhodococcus opacus OX=37919 GN=A8787_5951 PE=3 SV=1 Diacylglycerol O-acyltransferase	0.0661887	0	A0A1B1K245
tr|A0A1B1K231|A0A1B1K231_RHOOP Arginine deiminase OS=Rhodococcus opacus OX=37919 GN=arcA PE=3 SV=1 Arginine deiminase	1.87092	0	A0A1B1K231
tr|A0A1B1K229|A0A1B1K229_RHOOP Amino acid ABC transporter substrate-binding protein (PAAT family) /amino acid ABC transporter membrane protein (PAAT family) OS=Rhodococcus opacus OX=37919 GN=A8787_5970 PE=3 SV=1 Amino acid ABC transporter substrate-binding protein (PAAT family) /amino acid ABC transporter membrane protein (PAAT family)	1.35753	0	A0A1B1K229
tr|A0A1B1K228|A0A1B1K228_RHOOP FmdB family transcriptional regulator OS=Rhodococcus opacus OX=37919 GN=A8787_5930 PE=4 SV=1 FmdB family transcriptional regulator	0.852341	0	A0A1B1K228
tr|A0A1B1K225|A0A1B1K225_RHOOP Uncharacterized SAM-binding protein YcdF (DUF218 family) OS=Rhodococcus opacus OX=37919 GN=A8787_5977 PE=4 SV=1 Uncharacterized SAM-binding protein YcdF (DUF218 family)	0.635625	0	A0A1B1K225
tr|A0A1B1K352|A0A1B1K352_RHOOP TetR family transcriptional regulator OS=Rhodococcus opacus OX=37919 GN=R1CP_11540 PE=4 SV=1 TetR family transcriptional regulator	1.93061	0	A0A1B1K352
tr|A0A1B1K359|A0A1B1K359_RHOOP ATP-dependent RNA helicase DeaD OS=Rhodococcus opacus OX=37919 GN=deaD PE=3 SV=1 ATP-dependent RNA helicase DeaD	-0.0758592	0	A0A1B1K359
tr|A0A1B1K4C3|A0A1B1K4C3_RHOOP Dihydroxy-acid dehydratase OS=Rhodococcus opacus OX=37919 GN=ilvD3 PE=3 SV=1 Dihydroxy-acid dehydratase	6.37215	0	A0A1B1K4C3
tr|A0A1B1K412|A0A1B1K412_RHOOP GntR family transcriptional regulator OS=Rhodococcus opacus OX=37919 GN=R1CP_13260 PE=4 SV=1 GntR family transcriptional regulator	0.0284349	0	A0A1B1K412
tr|A0A1B1K403|A0A1B1K403_RHOOP 3-phosphoshikimate 1-carboxyvinyltransferase OS=Rhodococcus opacus OX=37919 GN=aroA PE=3 SV=1 3-phosphoshikimate 1-carboxyvinyltransferase	2.81607	0	A0A1B1K403
tr|A0A1B1K3Z5|A0A1B1K3Z5_RHOOP TIGR03089 family protein OS=Rhodococcus opacus OX=37919 GN=A8787_6618 PE=4 SV=1 TIGR03089 family protein	-0.0937387	0	A0A1B1K3Z5
tr|A0A1B1K3Z3|A0A1B1K3Z3_RHOOP Cation diffusion facilitator family transporter OS=Rhodococcus opacus OX=37919 GN=A8787_6633 PE=4 SV=1 Cation diffusion facilitator family transporter	0.196658	0	A0A1B1K3Z3
tr|A0A1B1K3Y7|A0A1B1K3Y7_RHOOP Uncharacterized protein OS=Rhodococcus opacus OX=37919 GN=A8787_6647 PE=4 SV=1 Uncharacterized protein	-0.4977	0	A0A1B1K3Y7
tr|A0A1B1K3Y3|A0A1B1K3Y3_RHOOP Putative propionyl-CoA carboxylase beta chain 5 OS=Rhodococcus opacus OX=37919 GN=accD5-2 PE=3 SV=1 Putative propionyl-CoA carboxylase beta chain 5	1.21325	0	A0A1B1K3Y3
tr|A0A1B1K3Y2|A0A1B1K3Y2_RHOOP NAD(P)H dehydrogenase (Quinone) OS=Rhodococcus opacus OX=37919 GN=lpdA PE=3 SV=1 NAD(P)H dehydrogenase (Quinone)	-1.18568	0	A0A1B1K3Y2
tr|A0A1B1K3Y1|A0A1B1K3Y1_RHOOP Mannose-6-phosphate isomerase OS=Rhodococcus opacus OX=37919 GN=manA2 PE=3 SV=1 Mannose-6-phosphate isomerase	-0.332389	0	A0A1B1K3Y1
tr|A0A1B1K3X5|A0A1B1K3X5_RHOOP Histidine kinase OS=Rhodococcus opacus OX=37919 GN=mtrB PE=4 SV=1 Histidine kinase	-0.308428	0	A0A1B1K3X5
tr|A0A1B1K3X4|A0A1B1K3X4_RHOOP Biotin carboxyl carrier protein OS=Rhodococcus opacus OX=37919 GN=bccA2 PE=4 SV=1 Biotin carboxyl carrier protein	-2.23232	0	A0A1B1K3X4
tr|A0A1B1K3X2|A0A1B1K3X2_RHOOP Lipoprotein LpqB OS=Rhodococcus opacus OX=37919 GN=lpqB PE=3 SV=1 Lipoprotein LpqB	1.55066	0	A0A1B1K3X2
tr|A0A1B1K3X0|A0A1B1K3X0_RHOOP Bacterial transferase hexapeptide family protein OS=Rhodococcus opacus OX=37919 GN=COO55_04875 PE=4 SV=1 Bacterial transferase hexapeptide family protein	2.19799	0	A0A1B1K3X0
tr|A0A1B1K3W9|A0A1B1K3W9_RHOOP 2-phospho-L-lactate transferase OS=Rhodococcus opacus OX=37919 GN=cofD PE=3 SV=1 2-phospho-L-lactate transferase	0.265534	0	A0A1B1K3W9
tr|A0A1B1K3W2|A0A1B1K3W2_RHOOP Phosphomannomutase OS=Rhodococcus opacus OX=37919 GN=R1CP_13025 PE=3 SV=1 Phosphomannomutase	2.58435	0	A0A1B1K3W2
tr|A0A1B1K3W1|A0A1B1K3W1_RHOOP DNA-binding response OmpR family regulator OS=Rhodococcus opacus OX=37919 GN=A8787_6612 PE=4 SV=1 DNA-binding response OmpR family regulator	0.0236189	0	A0A1B1K3W1
tr|A0A1B1K3W0|A0A1B1K3W0_RHOOP Glycerol-3-phosphate dehydrogenase OS=Rhodococcus opacus OX=37919 GN=glpD2 PE=3 SV=1 Glycerol-3-phosphate dehydrogenase	2.93285	0	A0A1B1K3W0
tr|A0A1B1K3V4|A0A1B1K3V4_RHOOP Bifunctional protein FolD OS=Rhodococcus opacus OX=37919 GN=folD2 PE=3 SV=1 Bifunctional protein FolD	-0.0401797	0	A0A1B1K3V4
tr|A0A1B1K3U8|A0A1B1K3U8_RHOOP UMP pyrophosphorylase OS=Rhodococcus opacus OX=37919 GN=upp1 PE=3 SV=1 UMP pyrophosphorylase	-0.376184	0	A0A1B1K3U8
tr|A0A1B1K3U7|A0A1B1K3U7_RHOOP Protein-tyrosine-phosphatase OS=Rhodococcus opacus OX=37919 GN=A8787_6594 PE=4 SV=1 Protein-tyrosine-phosphatase	-3.35601	0	A0A1B1K3U7
tr|A0A1B1K3U4|A0A1B1K3U4_RHOOP Biotin--protein ligase OS=Rhodococcus opacus OX=37919 GN=A8787_6609 PE=4 SV=1 Biotin--protein ligase	0.170804	0	A0A1B1K3U4
tr|A0A1B1K3U3|A0A1B1K3U3_RHOOP Uncharacterized protein OS=Rhodococcus opacus OX=37919 GN=R1CP_12790 PE=4 SV=1 Uncharacterized protein	0.198108	0	A0A1B1K3U3
tr|A0A1B1K3T9|A0A1B1K3T9_RHOOP DUF1707 domain-containing protein OS=Rhodococcus opacus OX=37919 GN=A8787_6597 PE=4 SV=1 DUF1707 domain-containing protein	0.206679	0	A0A1B1K3T9
tr|A0A1B1K409|A0A1B1K409_RHOOP Hydroxylase OS=Rhodococcus opacus OX=37919 GN=COO55_04630 PE=4 SV=1 Hydroxylase	0.396882	0	A0A1B1K409
tr|A0A1B1K416|A0A1B1K416_RHOOP Chromosome partitioning protein OS=Rhodococcus opacus OX=37919 GN=A8787_6664 PE=4 SV=1 Chromosome partitioning protein	-1.11925	0	A0A1B1K416
tr|A0A1B1K362|A0A1B1K362_RHOOP ABC transporter ATP-binding protein OS=Rhodococcus opacus OX=37919 GN=R1CP_11705 PE=4 SV=1 ABC transporter ATP-binding protein	2.21044	0	A0A1B1K362
tr|A0A1B1K422|A0A1B1K422_RHOOP N5-carboxyaminoimidazole ribonucleotide synthase OS=Rhodococcus opacus OX=37919 GN=purK PE=3 SV=1 N5-carboxyaminoimidazole ribonucleotide synthase	0.257333	0	A0A1B1K422
tr|A0A1B1K4C0|A0A1B1K4C0_RHOOP Uncharacterized protein OS=Rhodococcus opacus OX=37919 GN=R1CP_13830 PE=4 SV=1 Uncharacterized protein	1.45992	0	A0A1B1K4C0
tr|A0A1B1K4B5|A0A1B1K4B5_RHOOP Iron ABC transporter substrate-binding protein OS=Rhodococcus opacus OX=37919 GN=A8787_6756 PE=4 SV=1 Iron ABC transporter substrate-binding protein	-1.35986	0	A0A1B1K4B5
tr|A0A1B1K4B3|A0A1B1K4B3_RHOOP Glutamyl-tRNA(Gln) amidotransferase subunit A OS=Rhodococcus opacus OX=37919 GN=gatA PE=3 SV=1 Glutamyl-tRNA(Gln) amidotransferase subunit A	-0.189782	0	A0A1B1K4B3
tr|A0A1B1K4A7|A0A1B1K4A7_RHOOP Electron transfer flavoprotein alpha subunit apoprotein OS=Rhodococcus opacus OX=37919 GN=etfA PE=3 SV=1 Electron transfer flavoprotein alpha subunit apoprotein	-3.87008	0	A0A1B1K4A7
tr|A0A1B1K494|A0A1B1K494_RHOOP Methyltransferase family protein OS=Rhodococcus opacus OX=37919 GN=A8787_6765 PE=4 SV=1 Methyltransferase family protein	-1.04949	0	A0A1B1K494
tr|A0A1B1K493|A0A1B1K493_RHOOP Nudix hydrolase domain-containing protein OS=Rhodococcus opacus OX=37919 GN=R1CP_13680 PE=4 SV=1 Nudix hydrolase domain-containing protein	1.94089	0	A0A1B1K493
tr|A0A1B1K489|A0A1B1K489_RHOOP NAD(P)H-dependent FMN reductase OS=Rhodococcus opacus OX=37919 GN=A8787_6748 PE=4 SV=1 NAD(P)H-dependent FMN reductase	2.51078	0	A0A1B1K489
tr|A0A1B1K488|A0A1B1K488_RHOOP Molybdopterin molybdenumtransferase OS=Rhodococcus opacus OX=37919 GN=moaE2 PE=3 SV=1 Molybdopterin molybdenumtransferase	1.12934	0	A0A1B1K488
tr|A0A1B1K482|A0A1B1K482_RHOOP Acyl-CoA synthetase OS=Rhodococcus opacus OX=37919 GN=R1CP_13420 PE=4 SV=1 Acyl-CoA synthetase	1.25037	0	A0A1B1K482
tr|A0A1B1K481|A0A1B1K481_RHOOP Ribonucleoside-diphosphate reductase subunit beta OS=Rhodococcus opacus OX=37919 GN=nrdF PE=3 SV=1 Ribonucleoside-diphosphate reductase subunit beta	1.3358	0	A0A1B1K481
tr|A0A1B1K471|A0A1B1K471_RHOOP NAD(P)-bd_dom domain-containing protein OS=Rhodococcus opacus OX=37919 GN=R1CP_13580 PE=4 SV=1 NAD(P)-bd_dom domain-containing protein	2.01431	0	A0A1B1K471
tr|A0A1B1K462|A0A1B1K462_RHOOP RNA polymerase sigma factor OS=Rhodococcus opacus OX=37919 GN=rpoE PE=3 SV=1 RNA polymerase sigma factor	1.09774	0	A0A1B1K462
tr|A0A1B1K449|A0A1B1K449_RHOOP Potassium channel protein OS=Rhodococcus opacus OX=37919 GN=R1CP_13335 PE=4 SV=1 Potassium channel protein	1.04156	0	A0A1B1K449
tr|A0A1B1K446|A0A1B1K446_RHOOP TetR family transcriptional regulator OS=Rhodococcus opacus OX=37919 GN=COO55_04810 PE=4 SV=1 TetR family transcriptional regulator	1.38453	0	A0A1B1K446
tr|A0A1B1K435|A0A1B1K435_RHOOP Coenzyme F420:L-glutamate ligase OS=Rhodococcus opacus OX=37919 GN=fbiB PE=3 SV=1 Coenzyme F420:L-glutamate ligase	-1.2249	0	A0A1B1K435
tr|A0A1B1K434|A0A1B1K434_RHOOP Triacylglycerol lipase OS=Rhodococcus opacus OX=37919 GN=R1CP_13305 PE=3 SV=1 Triacylglycerol lipase	-1.82076	0	A0A1B1K434
tr|A0A1B1K432|A0A1B1K432_RHOOP ABC1 family protein OS=Rhodococcus opacus OX=37919 GN=A8787_6697 PE=4 SV=1 ABC1 family protein	0.601055	0	A0A1B1K432
tr|A0A1B1K431|A0A1B1K431_RHOOP Molybdopterin molybdenumtransferase OS=Rhodococcus opacus OX=37919 GN=R1CP_13295 PE=3 SV=1 Molybdopterin molybdenumtransferase	0.17431	0	A0A1B1K431
tr|A0A1B1K430|A0A1B1K430_RHOOP ATPase OS=Rhodococcus opacus OX=37919 GN=pdtaS PE=4 SV=1 ATPase	-1.448	0	A0A1B1K430
tr|A0A1B1K427|A0A1B1K427_RHOOP Uncharacterized protein OS=Rhodococcus opacus OX=37919 GN=R1CP_13330 PE=4 SV=1 Uncharacterized protein	1.28139	0	A0A1B1K427
tr|A0A1B1K426|A0A1B1K426_RHOOP Stearoyl-CoA 9-desaturase electron transfer partner OS=Rhodococcus opacus OX=37919 GN=R1CP_13115 PE=4 SV=1 Stearoyl-CoA 9-desaturase electron transfer partner	1.64858	0	A0A1B1K426
tr|A0A1B1K3T7|A0A1B1K3T7_RHOOP Dihydrofolate reductase OS=Rhodococcus opacus OX=37919 GN=A8787_6524 PE=4 SV=1 Dihydrofolate reductase	2.10841	0	A0A1B1K3T7
tr|A0A1B1K3T5|A0A1B1K3T5_RHOOP Sulfurtransferase OS=Rhodococcus opacus OX=37919 GN=sseA PE=4 SV=1 Sulfurtransferase	-0.336784	0	A0A1B1K3T5
tr|A0A1B1K3T3|A0A1B1K3T3_RHOOP Carboxylate-amine ligase OS=Rhodococcus opacus OX=37919 GN=R1CP_12740 PE=4 SV=1 Carboxylate-amine ligase	1.23246	0	A0A1B1K3T3
tr|A0A1B1K3S7|A0A1B1K3S7_RHOOP Acyl-CoA_dh_N domain-containing protein OS=Rhodococcus opacus OX=37919 GN=R1CP_12820 PE=4 SV=1 Acyl-CoA_dh_N domain-containing protein	-1.08304	0	A0A1B1K3S7
tr|A0A1B1K3F4|A0A1B1K3F4_RHOOP 50S ribosomal protein L3 OS=Rhodococcus opacus OX=37919 GN=rplC PE=3 SV=1 50S ribosomal protein L3	-1.95914	0	A0A1B1K3F4
tr|A0A1B1K3F0|A0A1B1K3F0_RHOOP Ethanolamine ammonia-lyase light chain OS=Rhodococcus opacus OX=37919 GN=eutC PE=4 SV=1 Ethanolamine ammonia-lyase light chain	2.8826	0	A0A1B1K3F0
tr|A0A1B1K3E9|A0A1B1K3E9_RHOOP Methionine aminopeptidase OS=Rhodococcus opacus OX=37919 GN=map-1 PE=3 SV=1 Methionine aminopeptidase	1.84186	0	A0A1B1K3E9
tr|A0A1B1K3E4|A0A1B1K3E4_RHOOP Uncharacterized protein OS=Rhodococcus opacus OX=37919 GN=R1CP_12055 PE=4 SV=1 Uncharacterized protein	6.37215	0	A0A1B1K3E4
tr|A0A1B1K3D6|A0A1B1K3D6_RHOOP 50S ribosomal protein L4 OS=Rhodococcus opacus OX=37919 GN=rplD PE=3 SV=1 50S ribosomal protein L4	-0.381076	0	A0A1B1K3D6
tr|A0A1B1K3C0|A0A1B1K3C0_RHOOP Methylcrotonoyl-CoA carboxylase beta chain, mitochondrial OS=Rhodococcus opacus OX=37919 GN=mccc2-1 PE=3 SV=1 Methylcrotonoyl-CoA carboxylase beta chain, mitochondrial	-1.38642	0	A0A1B1K3C0
tr|A0A1B1K3B9|A0A1B1K3B9_RHOOP NDMA-dependent methanol dehydrogenase OS=Rhodococcus opacus OX=37919 GN=thcE PE=4 SV=1 NDMA-dependent methanol dehydrogenase	1.31855	0	A0A1B1K3B9
tr|A0A1B1K3B5|A0A1B1K3B5_RHOOP Putative acyl-CoA dehydrogenase YngJ OS=Rhodococcus opacus OX=37919 GN=yngJ PE=3 SV=1 Putative acyl-CoA dehydrogenase YngJ	-2.01166	0	A0A1B1K3B5
tr|A0A076EGQ6|A0A076EGQ6_RHOOP Uncharacterized protein OS=Rhodococcus opacus OX=37919 GN=A8787_7071 PE=4 SV=1 Uncharacterized protein	-0.882365	0	A0A076EGQ6
tr|A0A1B1K3B1|A0A1B1K3B1_RHOOP 3-hydroxyacyl-CoA dehydrogenase OS=Rhodococcus opacus OX=37919 GN=R1CP_11975 PE=4 SV=1 3-hydroxyacyl-CoA dehydrogenase	-1.08304	0	A0A1B1K3B1
tr|A0A1B1K3B0|A0A1B1K3B0_RHOOP Uncharacterized protein OS=Rhodococcus opacus OX=37919 GN=R1CP_11625 PE=4 SV=1 Uncharacterized protein	0.922839	0	A0A1B1K3B0
tr|A0A1B1K3A7|A0A1B1K3A7_RHOOP Acyl-CoA dehydrogenase OS=Rhodococcus opacus OX=37919 GN=R1CP_11950 PE=3 SV=1 Acyl-CoA dehydrogenase	-0.237243	0	A0A1B1K3A7
tr|A0A1B1K3A2|A0A1B1K3A2_RHOOP Aminodeoxychorismate synthase OS=Rhodococcus opacus OX=37919 GN=R1CP_11930 PE=3 SV=1 Aminodeoxychorismate synthase	1.56731	0	A0A1B1K3A2
tr|A0A1B1K399|A0A1B1K399_RHOOP Amidohydrolase OS=Rhodococcus opacus OX=37919 GN=A8787_6343 PE=3 SV=1 Amidohydrolase	-0.0955471	0	A0A1B1K399
tr|A0A1B1K382|A0A1B1K382_RHOOP Putative alcohol dehydrogenase OS=Rhodococcus opacus OX=37919 GN=yiaY PE=4 SV=1 Putative alcohol dehydrogenase	1.44242	0	A0A1B1K382
tr|A0A1B1K381|A0A1B1K381_RHOOP 3-ketosteroid-9-alpha-hydroxylase reductase subunit OS=Rhodococcus opacus OX=37919 GN=kshB2 PE=4 SV=1 3-ketosteroid-9-alpha-hydroxylase reductase subunit	0.461999	0	A0A1B1K381
tr|A0A076EGR0|A0A076EGR0_RHOOP 30S ribosomal protein S13 OS=Rhodococcus opacus OX=37919 GN=rpsM PE=3 SV=1 30S ribosomal protein S13	4.39875	0	A0A076EGR0
tr|A0A076EGR9|A0A076EGR9_RHOOP 50S ribosomal protein L18 OS=Rhodococcus opacus OX=37919 GN=rplR PE=3 SV=1 50S ribosomal protein L18	1.05827	0	A0A076EGR9
tr|A0A1B1K373|A0A1B1K373_RHOOP Mycofactocin biosynthesis chaperone MftB OS=Rhodococcus opacus OX=37919 GN=mftB PE=4 SV=1 Mycofactocin biosynthesis chaperone MftB	-0.000593259	0	A0A1B1K373
tr|A0A1B1K369|A0A1B1K369_RHOOP Lipoprotein ABC transporter ATPase OS=Rhodococcus opacus OX=37919 GN=R1CP_11630 PE=4 SV=1 Lipoprotein ABC transporter ATPase	1.23358	0	A0A1B1K369
tr|A0A1B1K363|A0A1B1K363_RHOOP Sensor kinase, two-component system OS=Rhodococcus opacus OX=37919 GN=R1CP_11695 PE=4 SV=1 Sensor kinase, two-component system	-2.92566	0	A0A1B1K363
tr|A0A1B1K3F5|A0A1B1K3F5_RHOOP Adenylate kinase OS=Rhodococcus opacus OX=37919 GN=adk1 PE=3 SV=1 Adenylate kinase	-2.79242	0	A0A1B1K3F5
tr|A0A1B1K3H3|A0A1B1K3H3_RHOOP 30S ribosomal protein S4 OS=Rhodococcus opacus OX=37919 GN=rpsD PE=3 SV=1 30S ribosomal protein S4	0.0507527	0	A0A1B1K3H3
tr|A0A1B1K3H5|A0A1B1K3H5_RHOOP Ornithine--oxo-acid aminotransferase OS=Rhodococcus opacus OX=37919 GN=rocD PE=3 SV=1 Ornithine--oxo-acid aminotransferase	-3.41405	0	A0A1B1K3H5
tr|A0A1B1K3N7|A0A1B1K3N7_RHOOP ABC transporter substrate-binding protein OS=Rhodococcus opacus OX=37919 GN=R1CP_12545 PE=4 SV=1 ABC transporter substrate-binding protein	1.43978	0	A0A1B1K3N7
tr|A0A1B1K3S6|A0A1B1K3S6_RHOOP AIG2 family protein OS=Rhodococcus opacus OX=37919 GN=A8787_6574 PE=4 SV=1 AIG2 family protein	0.527109	0	A0A1B1K3S6
tr|A0A1B1K3S3|A0A1B1K3S3_RHOOP Uncharacterized protein OS=Rhodococcus opacus OX=37919 GN=R1CP_12690 PE=4 SV=1 Uncharacterized protein	0.354556	0	A0A1B1K3S3
tr|A0A1B1K3S2|A0A1B1K3S2_RHOOP Aldehyde dehydrogenase (NAD(+)) OS=Rhodococcus opacus OX=37919 GN=COO55_05035 PE=3 SV=1 Aldehyde dehydrogenase (NAD(+))	6.37215	0	A0A1B1K3S2
tr|A0A1B1K3S0|A0A1B1K3S0_RHOOP Glycerol kinase OS=Rhodococcus opacus OX=37919 GN=glpK PE=3 SV=1 Glycerol kinase	1.52063	0	A0A1B1K3S0
tr|A0A1B1K3R5|A0A1B1K3R5_RHOOP Aminotransferase class I and II family protein OS=Rhodococcus opacus OX=37919 GN=R1CP_12755 PE=4 SV=1 Aminotransferase class I and II family protein	-1.22879	0	A0A1B1K3R5
tr|A0A1B1K3R1|A0A1B1K3R1_RHOOP Adenosine deaminase OS=Rhodococcus opacus OX=37919 GN=add PE=3 SV=1 Adenosine deaminase	-0.156847	0	A0A1B1K3R1
tr|A0A1B1K3Q5|A0A1B1K3Q5_RHOOP Enoyl-CoA hydratase/isomerase family protein OS=Rhodococcus opacus OX=37919 GN=R1CP_12730 PE=4 SV=1 Enoyl-CoA hydratase/isomerase family protein	2.19899	0	A0A1B1K3Q5
tr|A0A1B1K3Q0|A0A1B1K3Q0_RHOOP Tryptophan--tRNA ligase OS=Rhodococcus opacus OX=37919 GN=trpS PE=3 SV=1 Tryptophan--tRNA ligase	1.41439	0	A0A1B1K3Q0
tr|A0A1B1K3P9|A0A1B1K3P9_RHOOP Purine nucleoside phosphorylase OS=Rhodococcus opacus OX=37919 GN=punA PE=3 SV=1 Purine nucleoside phosphorylase	1.42794	0	A0A1B1K3P9
tr|A0A1B1K3N6|A0A1B1K3N6_RHOOP Uncharacterized protein OS=Rhodococcus opacus OX=37919 GN=R1CP_12490 PE=4 SV=1 Uncharacterized protein	-0.877899	0	A0A1B1K3N6
tr|A0A1B1K3H8|A0A1B1K3H8_RHOOP DLH domain-containing protein OS=Rhodococcus opacus OX=37919 GN=R1CP_12310 PE=4 SV=1 DLH domain-containing protein	6.37215	0	A0A1B1K3H8
tr|A0A1B1K3M6|A0A1B1K3M6_RHOOP Rhodanese-like domain-containing protein OS=Rhodococcus opacus OX=37919 GN=C5613_31755 PE=4 SV=1 Rhodanese-like domain-containing protein	0.835375	0	A0A1B1K3M6
tr|A0A1B1K3M3|A0A1B1K3M3_RHOOP 30S ribosomal protein S5 OS=Rhodococcus opacus OX=37919 GN=rpsE PE=3 SV=1 30S ribosomal protein S5	1.40689	0	A0A1B1K3M3
tr|A0A1B1K3L4|A0A1B1K3L4_RHOOP DNA-binding response regulator OS=Rhodococcus opacus OX=37919 GN=A8787_6520 PE=4 SV=1 DNA-binding response regulator	-0.040096	0	A0A1B1K3L4
tr|A0A1B1K3J9|A0A1B1K3J9_RHOOP Inosine-5'-monophosphate dehydrogenase OS=Rhodococcus opacus OX=37919 GN=guaB PE=3 SV=1 Inosine-5'-monophosphate dehydrogenase	1.13982	0	A0A1B1K3J9
tr|A0A1B1K3J7|A0A1B1K3J7_RHOOP Metallophos domain-containing protein OS=Rhodococcus opacus OX=37919 GN=R1CP_12370 PE=4 SV=1 Metallophos domain-containing protein	1.20653	0	A0A1B1K3J7
tr|A0A1B1K3J6|A0A1B1K3J6_RHOOP 60 kDa chaperonin OS=Rhodococcus opacus OX=37919 GN=groL2 PE=3 SV=1 60 kDa chaperonin	1.22463	0	A0A1B1K3J6
tr|A0A1B1K3J0|A0A1B1K3J0_RHOOP Doxorubicin resistance ATP-binding protein DrrA OS=Rhodococcus opacus OX=37919 GN=drrA2 PE=4 SV=1 Doxorubicin resistance ATP-binding protein DrrA	-4.3592	0	A0A1B1K3J0
tr|A0A1B1K3I4|A0A1B1K3I4_RHOOP Alanine racemase OS=Rhodococcus opacus OX=37919 GN=alr1 PE=3 SV=1 Alanine racemase	1.13364	0	A0A1B1K3I4
tr|A0A1B1K3I0|A0A1B1K3I0_RHOOP Long-chain-fatty-acid-CoA ligase OS=Rhodococcus opacus OX=37919 GN=R1CP_11990 PE=4 SV=1 Long-chain-fatty-acid-CoA ligase	0.432466	0	A0A1B1K3I0
tr|A0A1B1K542|A0A1B1K542_RHOOP Potassium transporter TrkA OS=Rhodococcus opacus OX=37919 GN=C5613_12455 PE=4 SV=1 Potassium transporter TrkA	0.522686	0	A0A1B1K542

### Sheet: phenol | benzoate
dbname	log2(fold_change)	-log10(fdr_BH)	Gene
tr|A0A069AW66|A0A069AW66_RHOOP 4-hydroxyphenylacetate 3-monooxygenase oxygenase component	3.2495	18.4401	A0A069AW66
tr|G8XXN4|G8XXN4_RHOOP Phenol 2-monooxygenase, oxygenase component	3.12441	17.7768	G8XXN4
tr|A0A069AW73|A0A069AW73_RHOOP Phenol hydroxylase, PheA1(1)	3.41667	13.612	A0A069AW73
tr|A0A1B1KD82|A0A1B1KD82_RHOOP Benzoate 1,2-dioxygenase subunit alpha	-6.07189	11.8771	A0A1B1KD82
tr|A0A1B1JZ36|A0A1B1JZ36_RHOOP NiFe hydrogenase large subunit	-2.7683	10.925	A0A1B1JZ36
tr|A0A1B1JWW8|A0A1B1JWW8_RHOOP Long-chain-fatty-acid-CoA ligase	-1.69439	5.4643	A0A1B1JWW8
tr|A0A1B1JX63|A0A1B1JX63_RHOOP 4-nitrophenol 2-monooxygenase, oxygenase component	2.55621	5.34354	A0A1B1JX63
tr|A0A1B1KA88|A0A1B1KA88_RHOOP Diaminobutyrate--2-oxoglutarate transaminase	1.75594	5.34354	A0A1B1KA88
tr|A0A1B1KFA3|A0A1B1KFA3_RHOOP Uncharacterized protein	-1.60129	4.49728	A0A1B1KFA3
tr|A0A1B1K207|A0A1B1K207_RHOOP Glycerol-3-phosphate acyltransferase	-2.65332	4.34229	A0A1B1K207
tr|A0A1B1K377|A0A1B1K377_RHOOP EPTC-inducible aldehyde dehydrogenase	1.54354	3.6589	A0A1B1K377
tr|A0A1B1KCI1|A0A1B1KCI1_RHOOP Isocitrase	1.55224	3.6589	A0A1B1KCI1
tr|A0A1B1KD56|A0A1B1KD56_RHOOP Benzene 1,2-dioxygenase	-6.07189	3.48123	A0A1B1KD56
tr|A0A076ER66|A0A076ER66_RHOOP Inositol-3-phosphate synthase	1.76461	3.48123	A0A076ER66
tr|A0A1B1KD41|A0A1B1KD41_RHOOP Periplasmic binding family protein	-1.88543	3.40743	A0A1B1KD41
tr|A0A1B1K792|A0A1B1K792_RHOOP Cell shape-determining protein MreB	-2.78307	3.40743	A0A1B1K792
tr|A0A1B1K2U5|A0A1B1K2U5_RHOOP L-glutamate gamma-semialdehyde dehydrogenase	-1.56359	3.14265	A0A1B1K2U5
tr|A0A1B1K041|A0A1B1K041_RHOOP Carbon monoxide dehydrogenase large subunit	-1.8352	2.97064	A0A1B1K041
tr|A0A1B1KDX2|A0A1B1KDX2_RHOOP Osmoprotectant transport system ATP-binding protein	-2.09056	2.94785	A0A1B1KDX2
tr|A0A1B1JWS6|A0A1B1JWS6_RHOOP Glutamate synthase	1.65573	2.8815	A0A1B1JWS6
tr|A0A1B1JY61|A0A1B1JY61_RHOOP Uncharacterized protein	-3.04342	2.77259	A0A1B1JY61
tr|A0A1B1KHN5|A0A1B1KHN5_RHOOP Integration host factor	-2.24628	2.77259	A0A1B1KHN5
tr|A0A1B1K5F0|A0A1B1K5F0_RHOOP Iron ABC transporter substrate-binding protein	-1.54817	2.36048	A0A1B1K5F0
tr|A0A1B1K2M9|A0A1B1K2M9_RHOOP Fumarate hydratase class I	1.44222	2.24543	A0A1B1K2M9
tr|A0A1B1JZN4|A0A1B1JZN4_RHOOP 2,3-dihydro-2,3-dihydroxybenzoate dehydrogenase	-1.73394	2.24543	A0A1B1JZN4
tr|A0A1B1K103|A0A1B1K103_RHOOP Nitroimidazol reductase NimA-like FMN-containing flavoprotein (Pyridoxamine 5'-phosphate oxidase superfamily)	-1.99532	2.24543	A0A1B1K103
tr|A0A1B1KHW3|A0A1B1KHW3_RHOOP Flavin containing amine oxidoreductase family protein	-2.65581	2.24543	A0A1B1KHW3
tr|A0A1B1KCB2|A0A1B1KCB2_RHOOP Uncharacterized protein	1.55044	2.24543	A0A1B1KCB2
tr|A0A1B1KDM3|A0A1B1KDM3_RHOOP Catechol 1,2-dioxygenase	3.10333	2.14284	A0A1B1KDM3
tr|A0A1B1K6Q1|A0A1B1K6Q1_RHOOP CBS domain-containing protein	-4.46266	2.14284	A0A1B1K6Q1
tr|A0A1B1JX54|A0A1B1JX54_RHOOP Metapyrocatechase	2.14816	2.14284	A0A1B1JX54
tr|A0A076EMI1|A0A076EMI1_RHOOP Hydrogenase expression protein HypE	-2.37114	2.14284	A0A076EMI1
tr|A0A1B1KJ69|A0A1B1KJ69_RHOOP TIR domain-containing protein	-1.88958	2.10687	A0A1B1KJ69
tr|A0A1B1K4P9|A0A1B1K4P9_RHOOP Acyl-CoA dehydrogenase FadE4	-1.74423	2.06693	A0A1B1K4P9
tr|A0A1B1K352|A0A1B1K352_RHOOP TetR family transcriptional regulator	-2.08674	1.88514	A0A1B1K352
tr|A0A1B1K4B5|A0A1B1K4B5_RHOOP Iron ABC transporter substrate-binding protein	-2.05591	1.79624	A0A1B1K4B5
tr|A0A1B1K367|A0A1B1K367_RHOOP Mycofactocin radical SAM maturase	2.0793	1.69177	A0A1B1K367
tr|A0A1B1KD86|A0A1B1KD86_RHOOP 1,6-dihydroxycyclohexa-2, 4-diene-1-carboxylatedehydrogenase	-6.07189	1.69177	A0A1B1KD86
tr|A0A1B1KFC1|A0A1B1KFC1_RHOOP Phenylacetone monooxygenase	-1.93453	1.60789	A0A1B1KFC1
tr|A0A1B1JZU4|A0A1B1JZU4_RHOOP TetR family transcriptional regulator	-6.07189	1.56928	A0A1B1JZU4
tr|A0A1B1KHT4|A0A1B1KHT4_RHOOP Uncharacterized protein	-2.25796	1.54546	A0A1B1KHT4
tr|A0A1B1K5E0|A0A1B1K5E0_RHOOP ABM domain-containing protein	-2.13245	1.54546	A0A1B1K5E0
tr|A0A1B1K9V4|A0A1B1K9V4_RHOOP 3-methyl-2-oxobutanoate hydroxymethyltransferase	7.58465	1.48866	A0A1B1K9V4
tr|A0A1B1K572|A0A1B1K572_RHOOP Glucose transport protein	-2.12034	1.48866	A0A1B1K572
tr|A0A1B1KAP0|A0A1B1KAP0_RHOOP Fatty-acyl-CoA synthase	1.77267	1.4448	A0A1B1KAP0
tr|A0A1B1K343|A0A1B1K343_RHOOP Glutamate decarboxylase	-2.20941	1.31505	A0A1B1K343
tr|A0A1B1JYL7|A0A1B1JYL7_RHOOP ATP-dependent Clp protease ATP-binding subunit	1.27768	1.26256	A0A1B1JYL7
tr|A0A1B1KI03|A0A1B1KI03_RHOOP GntR family transcriptional regulator	-2.38355	1.12879	A0A1B1KI03
tr|A0A1B1JZW3|A0A1B1JZW3_RHOOP Sulfurtransferase	1.46044	1.12879	A0A1B1JZW3
tr|A0A1B1JXZ6|A0A1B1JXZ6_RHOOP Ferrienterobactin-binding periplasmic protein	-1.62617	1.06391	A0A1B1JXZ6
tr|A0A1B1K2N3|A0A1B1K2N3_RHOOP Elongation factor EF2	-1.46627	0.944254	A0A1B1K2N3
tr|A0A1B1KBF6|A0A1B1KBF6_RHOOP Aldehyde dehydrogenase	2.38188	0.944254	A0A1B1KBF6
tr|A0A1B1JYJ6|A0A1B1JYJ6_RHOOP Inorganic pyrophosphatase	1.78118	0.930502	A0A1B1JYJ6
tr|A0A1B1JWT5|A0A1B1JWT5_RHOOP Glutamate synthase (NADPH/NADH) small chain	1.24492	0.879899	A0A1B1JWT5
tr|A0A1B1K9K1|A0A1B1K9K1_RHOOP Putative acyl-CoA dehydrogenase FadE10	-1.76877	0.847468	A0A1B1K9K1
tr|A0A1B1K949|A0A1B1K949_RHOOP Putative membrane-anchored protein	1.75179	0.847468	A0A1B1K949
tr|A0A1B1JYA4|A0A1B1JYA4_RHOOP ABC transporter substrate-binding protein	-2.20232	0.847468	A0A1B1JYA4
tr|A0A076EEI9|A0A076EEI9_RHOOP DNA-binding response regulator	-1.54284	0.847468	A0A076EEI9
tr|A0A1B1K6S8|A0A1B1K6S8_RHOOP Flavodoxin	-1.7415	0.847468	A0A1B1K6S8
tr|A0A076EIV3|A0A076EIV3_RHOOP Carbohydrate ABC transporter membrane protein 2 (CUT1 family)	-1.63993	0.838065	A0A076EIV3
tr|A0A1B1JY86|A0A1B1JY86_RHOOP Uncharacterized protein	-1.97636	0.838065	A0A1B1JY86
tr|A0A1B1K1T6|A0A1B1K1T6_RHOOP Magnesium chelatase subunit I	1.58143	0.831045	A0A1B1K1T6
tr|A0A1B1K0Q3|A0A1B1K0Q3_RHOOP 3-ketoacyl-(Acyl-carrier-protein) reductase	1.31142	0.78473	A0A1B1K0Q3
tr|A0A1B1K671|A0A1B1K671_RHOOP Triosephosphate isomerase	-1.56432	0.74324	A0A1B1K671
tr|A0A1B1K485|A0A1B1K485_RHOOP Phosphoglucomutase	-1.63668	0.686322	A0A1B1K485
tr|A0A1B1K1H7|A0A1B1K1H7_RHOOP Iron-sulfur binding reductase	1.66093	0.686322	A0A1B1K1H7
tr|A0A1B1KA35|A0A1B1KA35_RHOOP ATP-sulfurylase large subunit	1.49949	0.681005	A0A1B1KA35
tr|A0A1B1JZM8|A0A1B1JZM8_RHOOP Uncharacterized protein	-1.83022	0.681005	A0A1B1JZM8
tr|A0A1B1K4X9|A0A1B1K4X9_RHOOP DNA translocase FtsK	1.93703	0.674832	A0A1B1K4X9
tr|A0A076F258|A0A076F258_RHOOP L-ectoine synthase	2.10347	0.672675	A0A076F258
tr|A0A1B1K3Z2|A0A1B1K3Z2_RHOOP Ribosome hibernation promoting factor	-2.79342	0.672675	A0A1B1K3Z2
tr|A0A1B1K6Y4|A0A1B1K6Y4_RHOOP CBS domain protein	-1.80841	0.672675	A0A1B1K6Y4
tr|A0A1B1JYB6|A0A1B1JYB6_RHOOP Alkyl/aryl-sulfatase BDS1	-2.10905	0.672675	A0A1B1JYB6
tr|A0A1B1KB63|A0A1B1KB63_RHOOP Pyridoxamine 5prime-phosphate oxidase	-1.97801	0.672675	A0A1B1KB63
tr|A0A1B1K1Z7|A0A1B1K1Z7_RHOOP Peptidase S1	2.19591	0.672675	A0A1B1K1Z7
tr|A0A1B1JZW8|A0A1B1JZW8_RHOOP Usp family protein	-1.83024	0.672675	A0A1B1JZW8
tr|A0A1B1KAB6|A0A1B1KAB6_RHOOP Iron ABC transporter substrate-binding protein	-1.7318	0.672675	A0A1B1KAB6
tr|A0A1B1K374|A0A1B1K374_RHOOP L-lactate dehydrogenase (Cytochrome)/glycolate oxidase	1.96645	0.545848	A0A1B1K374
tr|A0A1B1JWV3|A0A1B1JWV3_RHOOP Lysine--tRNA ligase	-4.28053	0.545848	A0A1B1JWV3
tr|A0A076F074|A0A076F074_RHOOP 3-hydroxybutyryl-CoA dehydrogenase	1.90933	0.545848	A0A076F074
tr|A0A1B1K2J2|A0A1B1K2J2_RHOOP Beta-ketoadipyl-CoA thiolase	-1.32748	0.493835	A0A1B1K2J2
tr|A0A1B1JWW7|A0A1B1JWW7_RHOOP Uncharacterized protein	-1.73993	0.470859	A0A1B1JWW7
tr|A0A076ETJ7|A0A076ETJ7_RHOOP Uncharacterized protein	1.74328	0.470859	A0A076ETJ7
tr|A0A1B1KIS1|A0A1B1KIS1_RHOOP Fe-ADH domain-containing protein	2.99116	0.470859	A0A1B1KIS1
tr|A0A1B1JX65|A0A1B1JX65_RHOOP 2-oxopent-4-enoate hydratase	2.49165	0.470446	A0A1B1JX65
tr|A0A076EKY6|A0A076EKY6_RHOOP Nucleotide-binding universal stress UspA family protein	-1.28622	0.470446	A0A076EKY6
tr|A0A1B1JXH8|A0A1B1JXH8_RHOOP Peptide methionine sulfoxide reductase MsrA	1.79753	0.470446	A0A1B1JXH8
tr|A0A1B1JX56|A0A1B1JX56_RHOOP 4-oxalocrotonate decarboxylase	2.62784	0.470446	A0A1B1JX56
tr|A0A1B1JY17|A0A1B1JY17_RHOOP Putative oligomerization/nucleic acid binding protein	-2.83248	0.470446	A0A1B1JY17
tr|A0A1B1K6X6|A0A1B1K6X6_RHOOP Uncharacterized protein	-1.44859	0.470446	A0A1B1K6X6
tr|A0A1B1K2M5|A0A1B1K2M5_RHOOP OmpA-like domain-containing protein	-1.27198	0.470446	A0A1B1K2M5
tr|A0A1B1K5C4|A0A1B1K5C4_RHOOP Alpha-(1->3)-arabinofuranosyltransferase	2.04625	0.470446	A0A1B1K5C4
tr|A0A1B1KAF5|A0A1B1KAF5_RHOOP ATP-dependent Clp protease proteolytic subunit	-2.08316	0.466669	A0A1B1KAF5
tr|A0A1B1KD55|A0A1B1KD55_RHOOP Lysophospholipase	-1.82612	0.466669	A0A1B1KD55
tr|A0A1B1K014|A0A1B1K014_RHOOP Glyoxalase/bleomycin resistance/dioxygenase family protein	-1.79447	0.466669	A0A1B1K014
tr|A0A1B1KB39|A0A1B1KB39_RHOOP TenA family transcriptional regulator	-2.3662	0.466669	A0A1B1KB39
tr|A0A1B1K9H6|A0A1B1K9H6_RHOOP Glutamate synthase	1.39642	0.466669	A0A1B1K9H6
tr|A0A1B1K043|A0A1B1K043_RHOOP Carbon monoxide dehydrogenase	-1.40917	0.34903	A0A1B1K043
tr|A0A1B1JZT6|A0A1B1JZT6_RHOOP Acyl-ACP desaturase	1.70478	0.34903	A0A1B1JZT6
tr|A0A1B1K2Y1|A0A1B1K2Y1_RHOOP Glucose-1-phosphate adenylyltransferase	-1.66873	0.34903	A0A1B1K2Y1
tr|A0A076EWY2|A0A076EWY2_RHOOP Chaperone protein DnaJ	1.35092	0.34903	A0A076EWY2
tr|A0A1B1K617|A0A1B1K617_RHOOP Aspartate--tRNA(Asp/Asn) ligase	-1.37786	0.34903	A0A1B1K617
tr|A0A1B1JZ86|A0A1B1JZ86_RHOOP Formimidoylglutamase	-6.07189	0.273096	A0A1B1JZ86
tr|A0A1B1K9U8|A0A1B1K9U8_RHOOP Cytochrome bc1 complex cytochrome c subunit	2.26422	0.267012	A0A1B1K9U8
tr|A0A1B1KAC3|A0A1B1KAC3_RHOOP MoxR family ATPase	1.70916	0.267012	A0A1B1KAC3
tr|A0A1B1KCH4|A0A1B1KCH4_RHOOP Universal stress protein	-1.56097	0.267012	A0A1B1KCH4
tr|A0A1B1K6K0|A0A1B1K6K0_RHOOP Transcriptional regulatory protein DevR (DosR)	-1.54818	0.267012	A0A1B1K6K0
tr|A0A1B1KAQ1|A0A1B1KAQ1_RHOOP Myosin	1.31731	0.261768	A0A1B1KAQ1
tr|A0A1B1K3N7|A0A1B1K3N7_RHOOP ABC transporter substrate-binding protein	-1.33058	0.261768	A0A1B1K3N7
tr|A0A1B1K376|A0A1B1K376_RHOOP Putative NAD-dependent oxidoreductase	1.21734	0.261768	A0A1B1K376
tr|A0A1B1KDV7|A0A1B1KDV7_RHOOP Histidine ammonia-lyase	-1.83149	0.261768	A0A1B1KDV7
tr|A0A1B1K7Q6|A0A1B1K7Q6_RHOOP ABC transporter substrate-binding protein	-1.85035	0.261768	A0A1B1K7Q6
tr|A0A1B1K0I4|A0A1B1K0I4_RHOOP Putative quercetin 2,3-dioxygenase	-1.68459	0.261768	A0A1B1K0I4
tr|A0A1B1KIN3|A0A1B1KIN3_RHOOP Bifunctional deaminase-reductase domain protein	-3.81426	0.261768	A0A1B1KIN3
tr|A0A1B1KD66|A0A1B1KD66_RHOOP Benzoate 1,2-dioxygenase small subunit	-4.70084	0.261768	A0A1B1KD66
tr|A0A1B1KAZ7|A0A1B1KAZ7_RHOOP Uncharacterized protein	-2.8904	0.261768	A0A1B1KAZ7
tr|A0A1B1K2D3|A0A1B1K2D3_RHOOP UDP-glucose 4-epimerase	-1.5206	0.261768	A0A1B1K2D3
tr|A0A1B1K369|A0A1B1K369_RHOOP Lipoprotein ABC transporter ATPase	2.48257	0.261768	A0A1B1K369
tr|A0A076ERZ3|A0A076ERZ3_RHOOP Alkyl hydroperoxide reductase C	2.68529	0.261768	A0A076ERZ3
tr|A0A1B1K0R5|A0A1B1K0R5_RHOOP Phosphodiesterase	-1.59751	0.261768	A0A1B1K0R5
tr|A0A1B1K0X1|A0A1B1K0X1_RHOOP Dehydrogenase	-6.07189	0.261768	A0A1B1K0X1
tr|A0A1B1KG09|A0A1B1KG09_RHOOP Putative hydro-lyase R1CP_34725	-1.29334	0.261768	A0A1B1KG09
tr|A0A1B1K408|A0A1B1K408_RHOOP Cold-shock DEAD box protein A	1.64344	0.261768	A0A1B1K408
tr|A0A1B1K0P9|A0A1B1K0P9_RHOOP Acetyl-CoA C-acyltransferase	1.82934	0.261768	A0A1B1K0P9
tr|A0A1B1JZY0|A0A1B1JZY0_RHOOP Monooxygenase	-6.07189	0.261768	A0A1B1JZY0
tr|A0A1B1K876|A0A1B1K876_RHOOP Succinate-semialdehyde dehydrogenase	-1.58579	0.261768	A0A1B1K876
tr|A0A1B1K667|A0A1B1K667_RHOOP Phosphoglycerate kinase	-1.49121	0.166877	A0A1B1K667
tr|A0A1B1K3H5|A0A1B1K3H5_RHOOP Ornithine--oxo-acid aminotransferase	-1.40899	0.161258	A0A1B1K3H5
tr|A0A1B1KAW0|A0A1B1KAW0_RHOOP Isobutyryl-CoA dehydrogenase, mitochondrial	1.52078	0.161258	A0A1B1KAW0
tr|A0A1B1K0A1|A0A1B1K0A1_RHOOP Response regulator, two-component system	-1.48352	0.161258	A0A1B1K0A1
tr|A0A1B1K341|A0A1B1K341_RHOOP Glutathione S-transferase	-2.13773	0.161258	A0A1B1K341
tr|A0A1B1KAK7|A0A1B1KAK7_RHOOP Ribonuclease PH	-1.55473	0.161258	A0A1B1KAK7
tr|A0A1B1KD99|A0A1B1KD99_RHOOP Glycerol-3-phosphate dehydrogenase	-1.59579	0.158159	A0A1B1KD99
tr|A0A1B1KAU3|A0A1B1KAU3_RHOOP ATP synthase subunit b	1.09936	0.150968	A0A1B1KAU3
tr|A0A1B1JYZ1|A0A1B1JYZ1_RHOOP 4-aminobutyrate aminotransferase	-1.85815	0.150968	A0A1B1JYZ1
tr|A0A1B1KHX2|A0A1B1KHX2_RHOOP Aldehyde dehydrogenase family protein	-1.2315	0.0823506	A0A1B1KHX2
tr|A0A1B1K9K8|A0A1B1K9K8_RHOOP Cell division protein SepF	1.76362	0.0823506	A0A1B1K9K8
tr|A0A1B1K2N2|A0A1B1K2N2_RHOOP NADH-quinone oxidoreductase subunit D	-2.22287	0.0823506	A0A1B1K2N2
tr|A0A1B1JYU7|A0A1B1JYU7_RHOOP NADH dehydrogenase	7.58465	0.0823506	A0A1B1JYU7
tr|A0A1B1JYU2|A0A1B1JYU2_RHOOP Daunorubicin/doxorubicin resistance ATP-binding protein DrrA	-2.03437	0.0823506	A0A1B1JYU2
tr|A0A1B1KAL6|A0A1B1KAL6_RHOOP Non-heme chloroperoxidase	-2.22191	0.0823506	A0A1B1KAL6
tr|A0A1B1K010|A0A1B1K010_RHOOP Zn-binding dehydrogenase	-1.97296	0.0823506	A0A1B1K010
tr|A0A1B1KAC8|A0A1B1KAC8_RHOOP Sugar ABC transporter ATP-binding protein	-1.89603	0.0823506	A0A1B1KAC8
tr|A0A1B1K9U6|A0A1B1K9U6_RHOOP Uncharacterized protein	1.81326	0.0823506	A0A1B1K9U6
tr|A0A1B1KHP5|A0A1B1KHP5_RHOOP Putative_PNPOx domain-containing protein	-6.07189	0.0823506	A0A1B1KHP5
tr|A0A1B1KFI6|A0A1B1KFI6_RHOOP S-(Hydroxymethyl)glutathione dehydrogenase	2.25251	0.0823506	A0A1B1KFI6
tr|A0A1B1JYD8|A0A1B1JYD8_RHOOP Catalase	1.32269	0.0655281	A0A1B1JYD8
tr|A0A1B1K2F8|A0A1B1K2F8_RHOOP Catalase	1.42185	0.0655281	A0A1B1K2F8
tr|A0A1B1KCM8|A0A1B1KCM8_RHOOP Hydroxymethylpyrimidine kinase	-1.46164	0.0655281	A0A1B1KCM8
tr|A0A1B1K8W3|A0A1B1K8W3_RHOOP Proteasome subunit alpha	-1.34021	0.0655281	A0A1B1K8W3
tr|A0A1B1K2V2|A0A1B1K2V2_RHOOP Proline dehydrogenase	-1.52731	0.0655281	A0A1B1K2V2
tr|A0A1B1KAG1|A0A1B1KAG1_RHOOP Ferredoxin-NAD(+) reductase	-1.18434	0.0655281	A0A1B1KAG1
tr|A0A1B1K6M6|A0A1B1K6M6_RHOOP Universal stress protein	-3.83659	0.0655281	A0A1B1K6M6
tr|A0A1B1JZ54|A0A1B1JZ54_RHOOP Hydrogenase expression/formation protein HypE	-3.81373	0.0655281	A0A1B1JZ54
tr|A0A1B1JXF7|A0A1B1JXF7_RHOOP DUF1775 domain-containing protein	1.31965	0.0655281	A0A1B1JXF7
tr|A0A1B1KF91|A0A1B1KF91_RHOOP Monooxygenase	1.92126	0.0655281	A0A1B1KF91
tr|A0A1B1KCL7|A0A1B1KCL7_RHOOP Uncharacterized protein	1.50876	0.0655281	A0A1B1KCL7
tr|A0A1B1K646|A0A1B1K646_RHOOP ABC transporter	2.23979	0.0655281	A0A1B1K646
tr|A0A1B1KI08|A0A1B1KI08_RHOOP Uncharacterized protein	1.44435	0.0655281	A0A1B1KI08
tr|A0A1B1KD26|A0A1B1KD26_RHOOP Uncharacterized protein	1.60237	0.0655281	A0A1B1KD26
tr|A0A076EFQ9|A0A076EFQ9_RHOOP NADH-quinone oxidoreductase subunit B	-1.53795	0.0655281	A0A076EFQ9
tr|A0A1B1K3T9|A0A1B1K3T9_RHOOP DUF1707 domain-containing protein	1.19381	0.0655281	A0A1B1K3T9
tr|A0A1B1JZ37|A0A1B1JZ37_RHOOP Hydrogenase isoenzymes nickel incorporation protein HypB	-3.94517	0.0655281	A0A1B1JZ37
tr|A0A1B1K2Y8|A0A1B1K2Y8_RHOOP Sugar ABC transporter permease	-1.95844	0.0655281	A0A1B1K2Y8
tr|A0A1B1K8A3|A0A1B1K8A3_RHOOP Long-chain-fatty-acid-CoA ligase, FadD11	-1.39474	0.0655281	A0A1B1K8A3
tr|A0A1B1K1P6|A0A1B1K1P6_RHOOP Membrane-associated protein	1.82626	0.0655281	A0A1B1K1P6
tr|A0A1B1K7N6|A0A1B1K7N6_RHOOP Catalase	1.86984	0.0655281	A0A1B1K7N6
tr|A0A1B1KDP5|A0A1B1KDP5_RHOOP Cell surface lipoprotein MPB83	-1.28982	0.0655281	A0A1B1KDP5
tr|A0A1B1JYM7|A0A1B1JYM7_RHOOP Thiocyanate hydrolase subunit gamma	-3.60948	0.0655281	A0A1B1JYM7
tr|A0A1B1KE83|A0A1B1KE83_RHOOP Uncharacterized protein	-1.98912	0.0655281	A0A1B1KE83
tr|A0A1B1KHX6|A0A1B1KHX6_RHOOP Uncharacterized protein	-6.07189	0.0655281	A0A1B1KHX6
tr|A0A1B1KAF1|A0A1B1KAF1_RHOOP Dipeptidyl aminopeptidase	-2.90601	0.0519426	A0A1B1KAF1
tr|A0A1B1KCG9|A0A1B1KCG9_RHOOP 5-methyltetrahydropteroyltriglutamate--homocysteine methyltransferase	1.22981	0.0518227	A0A1B1KCG9
tr|A0A076EN05|A0A076EN05_RHOOP Succinate dehydrogenase	2.11007	0.00109796	A0A076EN05
tr|A0A1B1K093|A0A1B1K093_RHOOP 2,5-diketo-D-gluconate reductase A	-1.45946	0.00109796	A0A1B1K093
tr|A0A1B1K9Z4|A0A1B1K9Z4_RHOOP Quaternary amine ABC transporter ATP-binding protein	-1.56791	0.00109796	A0A1B1K9Z4
tr|A0A076EUI3|A0A076EUI3_RHOOP Cupin domain protein	-1.84944	0.00109796	A0A076EUI3
tr|A0A1B1K306|A0A1B1K306_RHOOP Bacterial extracellular solute-binding family protein	-1.37289	0.00109796	A0A1B1K306
tr|A0A1B1K557|A0A1B1K557_RHOOP Daunorubicin/doxorubicin resistance ATP-binding protein DrrA	1.71846	0.00109796	A0A1B1K557
tr|A0A1B1K527|A0A1B1K527_RHOOP GTPase HflX	2.07954	0.00109796	A0A1B1K527
tr|A0A1B1KIC9|A0A1B1KIC9_RHOOP Glutathione S-transferase	-2.23505	0.00109796	A0A1B1KIC9
tr|A0A076ELD6|A0A076ELD6_RHOOP Uncharacterized protein	-1.95808	0.00109796	A0A076ELD6
tr|A0A1B1K4R9|A0A1B1K4R9_RHOOP LuxR family transcriptional regulator	-1.46705	0.00109796	A0A1B1K4R9
tr|A0A1B1KH82|A0A1B1KH82_RHOOP GntR family transcriptional regulator	-6.07189	0.00109796	A0A1B1KH82
tr|A0A1B1JYI9|A0A1B1JYI9_RHOOP Amino acid ABC transporter substrate-binding protein	-1.85035	0.00109796	A0A1B1JYI9
tr|A0A1B1K9E9|A0A1B1K9E9_RHOOP Amino acid ABC transporter ATP-binding protein	-1.76939	0.00109796	A0A1B1K9E9
tr|A0A1B1K088|A0A1B1K088_RHOOP Lactamase_B domain-containing protein	1.24593	0.00109796	A0A1B1K088
tr|A0A1B1K539|A0A1B1K539_RHOOP Phosphoenolpyruvate-protein phosphotransferase	-1.84336	0	A0A1B1K539
tr|A0A076EVI5|A0A076EVI5_RHOOP Succinate dehydrogenase	-1.79792	0	A0A076EVI5
tr|A0A1B1KAK3|A0A1B1KAK3_RHOOP Alanine aminopeptidase	-1.14712	0	A0A1B1KAK3
tr|A0A1B1KGM8|A0A1B1KGM8_RHOOP Uncharacterized protein	1.88142	0	A0A1B1KGM8
tr|A0A1B1K1N7|A0A1B1K1N7_RHOOP Chaperone protein ClpB	-1.61873	0	A0A1B1K1N7
tr|A0A1B1KFA9|A0A1B1KFA9_RHOOP Beta-lactamase	-1.614	0	A0A1B1KFA9
tr|A0A1B1JYD4|A0A1B1JYD4_RHOOP Peptide ABC transporter substrate-binding protein	-1.37786	0	A0A1B1JYD4
tr|A0A1B1JY06|A0A1B1JY06_RHOOP 3-hydroxyacyl-CoA dehydrogenase	1.34788	0	A0A1B1JY06
tr|A0A1B1K546|A0A1B1K546_RHOOP Glutamate transport ATP-binding protein GluA	-1.24931	0	A0A1B1K546
tr|A0A1B1KHH5|A0A1B1KHH5_RHOOP ParB family plasmid partitioning protein	-1.35706	0	A0A1B1KHH5
tr|A0A1B1K2R7|A0A1B1K2R7_RHOOP Carbon starvation protein A-like protein	-3.74537	0	A0A1B1K2R7
tr|A0A1B1JYQ2|A0A1B1JYQ2_RHOOP Aspartate ammonia-lyase	1.43585	0	A0A1B1JYQ2
tr|A0A1B1KEL5|A0A1B1KEL5_RHOOP TetR family transcriptional regulator	-3.71869	0	A0A1B1KEL5
tr|A0A1B1K8V6|A0A1B1K8V6_RHOOP Phenylacetone monooxygenase	-4.1217	0	A0A1B1K8V6
tr|A0A1B1K1T7|A0A1B1K1T7_RHOOP Glyoxalase	-3.61922	0	A0A1B1K1T7
tr|A0A1B1K1Z5|A0A1B1K1Z5_RHOOP Phosphoserine phosphatase (PSP)/ 1-acylglycerol-3-phosphate O-acyltransferase (PlsC)	-1.58296	0	A0A1B1K1Z5
tr|A0A1B1JXI6|A0A1B1JXI6_RHOOP S49 family peptidase	7.58465	0	A0A1B1JXI6
tr|A0A1B1K5E8|A0A1B1K5E8_RHOOP TetR family transcriptional regulator	-4.12302	0	A0A1B1K5E8
tr|A0A1B1JZP4|A0A1B1JZP4_RHOOP Aerobic C4-dicarboxylate transport protein	1.50724	0	A0A1B1JZP4
tr|A0A1B1JZG5|A0A1B1JZG5_RHOOP TetR family transcriptional regulator	-3.90497	0	A0A1B1JZG5
tr|A0A1B1JWY1|A0A1B1JWY1_RHOOP Uncharacterized protein	-4.06408	0	A0A1B1JWY1
tr|A0A1B1K3T7|A0A1B1K3T7_RHOOP Dihydrofolate reductase	-3.79827	0	A0A1B1K3T7
tr|A0A1B1K4S6|A0A1B1K4S6_RHOOP Metallophosphoesterase	1.8838	0	A0A1B1K4S6
tr|A0A1B1JZS9|A0A1B1JZS9_RHOOP Uncharacterized protein	1.70229	0	A0A1B1JZS9
tr|A0A1B1KE54|A0A1B1KE54_RHOOP PfkB family carbohydrate kinase family protein	1.22016	0	A0A1B1KE54
tr|A0A1B1JXF4|A0A1B1JXF4_RHOOP Copper resistance protein	1.19935	0	A0A1B1JXF4
tr|A0A1B1K050|A0A1B1K050_RHOOP Carbon monoxide dehydrogenase small subunit	-1.18704	0	A0A1B1K050
tr|A0A1B1KAK8|A0A1B1KAK8_RHOOP Oligoribonuclease	-1.68541	0	A0A1B1KAK8
tr|A0A1B1KB13|A0A1B1KB13_RHOOP DUF4185 domain-containing protein	-1.95688	0	A0A1B1KB13
tr|A0A1B1KGD0|A0A1B1KGD0_RHOOP Amino acid permease	2.05311	0	A0A1B1KGD0
tr|A0A1B1K2L8|A0A1B1K2L8_RHOOP Polyketide cyclase/dehydrase/lipid transport protein	-3.57939	0	A0A1B1K2L8
tr|A0A076EXA3|A0A076EXA3_RHOOP 30S ribosomal protein S20	1.54704	0	A0A076EXA3
tr|A0A1B1KJ57|A0A1B1KJ57_RHOOP Uncharacterized protein	-6.07189	0	A0A1B1KJ57
tr|A0A1B1KB08|A0A1B1KB08_RHOOP Glucosamine-6-phosphate deaminase	-1.60767	0	A0A1B1KB08
tr|A0A1B1KAQ3|A0A1B1KAQ3_RHOOP Release factor glutamine methyltransferase	1.46181	0	A0A1B1KAQ3
tr|A0A1B1KG65|A0A1B1KG65_RHOOP Phospholipase D-like protein	-1.43886	0	A0A1B1KG65
tr|A0A1B1KHJ9|A0A1B1KHJ9_RHOOP Lysyl tRNA synthetase-like protein	-1.29562	0	A0A1B1KHJ9
tr|A0A1B1KHM8|A0A1B1KHM8_RHOOP GntR family transcriptional regulator	-1.82612	0	A0A1B1KHM8
tr|A0A1B1KIV9|A0A1B1KIV9_RHOOP Cytokinin riboside 5'-monophosphate phosphoribohydrolase	-1.49701	0	A0A1B1KIV9
tr|A0A076EVM8|A0A076EVM8_RHOOP 30S ribosomal protein S12	1.16298	0	A0A076EVM8
tr|A0A1B1K7G4|A0A1B1K7G4_RHOOP Alcohol dehydrogenase	-3.76389	0	A0A1B1K7G4
tr|A0A1B1KDI1|A0A1B1KDI1_RHOOP Chemical-damaging agent resistance protein C	1.35376	0	A0A1B1KDI1
tr|A0A1B1KE20|A0A1B1KE20_RHOOP ABC transporter ATP-binding protein	-1.5056	0	A0A1B1KE20
tr|A0A1B1K0N5|A0A1B1K0N5_RHOOP Uncharacterized protein	-1.56894	0	A0A1B1K0N5
tr|A0A1B1KGK7|A0A1B1KGK7_RHOOP Uncharacterized protein	-1.64185	0	A0A1B1KGK7
tr|A0A1B1K096|A0A1B1K096_RHOOP SSF family Na(+)/solute symporter	-1.71813	0	A0A1B1K096
tr|A0A1B1JXJ4|A0A1B1JXJ4_RHOOP Ferritin	-1.61402	0	A0A1B1JXJ4
tr|A0A1B1KHU1|A0A1B1KHU1_RHOOP Uncharacterized protein	-2.72706	0	A0A1B1KHU1
tr|A0A1B1KA36|A0A1B1KA36_RHOOP Assimilatory sulfite reductase (ferredoxin)	7.58465	0	A0A1B1KA36
tr|A0A076ELK5|A0A076ELK5_RHOOP DNA-binding MarR family transcriptional regulator	-1.46534	0	A0A076ELK5
tr|A0A076EIA0|A0A076EIA0_RHOOP DNA-binding response regulator	1.50615	0	A0A076EIA0
tr|A0A1B1KA89|A0A1B1KA89_RHOOP Hydroxyacid dehydrogenase	-1.2914	0	A0A1B1KA89
tr|A0A1B1JXV3|A0A1B1JXV3_RHOOP D-alanyl-D-alanine carboxypeptidase	-6.07189	0	A0A1B1JXV3
tr|A0A1B1KHU2|A0A1B1KHU2_RHOOP Uncharacterized protein	1.95879	0	A0A1B1KHU2
tr|A0A1B1JYY5|A0A1B1JYY5_RHOOP Succinate-semialdehyde dehydrogenase	-6.07189	0	A0A1B1JYY5
tr|A0A1B1K1F9|A0A1B1K1F9_RHOOP Putative aspartate aminotransferase	1.36734	0	A0A1B1K1F9
tr|A0A1B1KAQ5|A0A1B1KAQ5_RHOOP Glycogen phosphorylase	-1.50385	0	A0A1B1KAQ5
tr|A0A1B1K4D9|A0A1B1K4D9_RHOOP 3-isopropylmalate dehydrogenase	-1.50348	0	A0A1B1K4D9
tr|A0A1B1K042|A0A1B1K042_RHOOP Citrate synthase	-1.11755	0	A0A1B1K042
tr|A0A1B1KF95|A0A1B1KF95_RHOOP Uncharacterized protein	-1.66119	0	A0A1B1KF95
tr|A0A1B1KB20|A0A1B1KB20_RHOOP Dihydrolipoamide acetyltransferase component of pyruvate dehydrogenase complex	-1.23894	0	A0A1B1KB20
tr|A0A076EWW0|A0A076EWW0_RHOOP ATP-dependent Clp protease ATP-binding subunit ClpX	1.18311	0	A0A076EWW0
tr|A0A076EML2|A0A076EML2_RHOOP Hydrogenase expression/formation protein hypD2	-6.07189	0	A0A076EML2
tr|A0A1B1K4A9|A0A1B1K4A9_RHOOP Cytochrome c oxidase subunit 1	2.01942	0	A0A1B1K4A9
tr|A0A1B1K8U7|A0A1B1K8U7_RHOOP Glycosyl transferase	1.30216	0	A0A1B1K8U7
tr|A0A1B1KCP1|A0A1B1KCP1_RHOOP Phosphate acetyltransferase	-4.47037	0	A0A1B1KCP1
tr|A0A1B1K5A8|A0A1B1K5A8_RHOOP AFG1-like ATPase	1.3656	0	A0A1B1K5A8
tr|A0A1B1K6A2|A0A1B1K6A2_RHOOP Glucose-6-phosphate dehydrogenase assembly protein OpcA	-1.21553	0	A0A1B1K6A2
tr|A0A1B1KBS4|A0A1B1KBS4_RHOOP Flavin oxidoreductase	-1.44509	0	A0A1B1KBS4
tr|A0A1B1KBK8|A0A1B1KBK8_RHOOP Tat (Twin-arginine translocation) pathway signal sequence domain protein	-2.0041	0	A0A1B1KBK8
tr|A0A1B1K421|A0A1B1K421_RHOOP Uncharacterized protein	-1.44599	0	A0A1B1K421
tr|A0A1B1JXR4|A0A1B1JXR4_RHOOP ABC transporter ATP-binding protein	2.04442	0	A0A1B1JXR4
tr|A0A1B1JXQ1|A0A1B1JXQ1_RHOOP Putative arabinosyltransferase C	1.97188	0	A0A1B1JXQ1
tr|A0A1B1KFD7|A0A1B1KFD7_RHOOP Hypoxia sensor histidine kinase response regulator DosT	-1.7165	0	A0A1B1KFD7
tr|A0A1B1KCP4|A0A1B1KCP4_RHOOP F420-dependent glucose-6-phosphate dehydrogenase	-2.30333	0	A0A1B1KCP4
tr|A0A076EH03|A0A076EH03_RHOOP Protein RecA	1.40464	0	A0A076EH03
tr|A0A1B1K6K8|A0A1B1K6K8_RHOOP Methylmalonyl-CoA mutase	1.47688	0	A0A1B1K6K8
tr|A0A1B1K237|A0A1B1K237_RHOOP Glucose-6-phosphate 1-dehydrogenase	-1.77974	0	A0A1B1K237
tr|A0A076F088|A0A076F088_RHOOP Heparin binding hemagglutinin HbhA	1.8112	0	A0A076F088
tr|A0A1B1KDH5|A0A1B1KDH5_RHOOP Uncharacterized protein	-2.15668	0	A0A1B1KDH5
tr|A0A1B1K9R9|A0A1B1K9R9_RHOOP DUF3043 domain-containing protein	1.91721	0	A0A1B1K9R9
tr|A0A1B1K344|A0A1B1K344_RHOOP Maltose alpha-D-glucosyltransferase	-3.87851	0	A0A1B1K344
tr|A0A1B1KDG2|A0A1B1KDG2_RHOOP Uncharacterized protein	2.20945	0	A0A1B1KDG2
tr|A0A1B1JYU0|A0A1B1JYU0_RHOOP Uncharacterized protein	-1.2867	0	A0A1B1JYU0
tr|A0A1B1K7B5|A0A1B1K7B5_RHOOP Chromosome partitioning protein	4.40853	0	A0A1B1K7B5
tr|A0A1B1KEQ4|A0A1B1KEQ4_RHOOP 3-hydroxyacyl-[acyl-carrier-protein] dehydratase FabA	2.32733	0	A0A1B1KEQ4
tr|A0A1B1KIA4|A0A1B1KIA4_RHOOP Putative succinate-semialdehyde dehydrogenase	1.56289	0	A0A1B1KIA4
tr|A0A1B1JXP3|A0A1B1JXP3_RHOOP Putative_PNPOx domain-containing protein	-1.78321	0	A0A1B1JXP3
tr|A0A1B1KBY8|A0A1B1KBY8_RHOOP 4-hydroxybenzoyl-CoA thioesterase	-1.815	0	A0A1B1KBY8
tr|A0A1B1K685|A0A1B1K685_RHOOP Uncharacterized protein	5.14454	0	A0A1B1K685
tr|A0A1B1K6H4|A0A1B1K6H4_RHOOP Universal stress protein	-6.07189	0	A0A1B1K6H4
tr|A0A1B1K6W8|A0A1B1K6W8_RHOOP Universal stress protein	-1.23371	0	A0A1B1K6W8
tr|A0A1B1JYK9|A0A1B1JYK9_RHOOP Uncharacterized protein	1.35835	0	A0A1B1JYK9
tr|A0A1B1KGU0|A0A1B1KGU0_RHOOP Putative succinate-semialdehyde dehydrogenase	-3.58129	0	A0A1B1KGU0
tr|A0A1B1KD15|A0A1B1KD15_RHOOP Long-chain specific acyl-CoA dehydrogenase, mitochondrial	-1.49364	0	A0A1B1KD15
tr|A0A1B1K1J9|A0A1B1K1J9_RHOOP DinB family protein	2.38242	0	A0A1B1K1J9
tr|A0A1B1KIU1|A0A1B1KIU1_RHOOP NAD-dependent malic enzyme	2.1046	0	A0A1B1KIU1
tr|A0A1B1KIA1|A0A1B1KIA1_RHOOP 3-oxoacyl-ACP reductase	1.50151	0	A0A1B1KIA1
tr|A0A1B1K974|A0A1B1K974_RHOOP MerR family transcriptional regulator	-4.04391	0	A0A1B1K974
tr|A0A1B1K6S6|A0A1B1K6S6_RHOOP Universal stress protein	-1.38516	0	A0A1B1K6S6
tr|A0A1B1K7Y4|A0A1B1K7Y4_RHOOP Cation transporter	-1.53022	0	A0A1B1K7Y4
tr|A0A1B1K6D1|A0A1B1K6D1_RHOOP Ribulose-phosphate 3-epimerase	-1.7246	0	A0A1B1K6D1
tr|A0A1B1KH14|A0A1B1KH14_RHOOP Uncharacterized protein	-3.76844	0	A0A1B1KH14
tr|A0A1B1KDA1|A0A1B1KDA1_RHOOP DNA-binding protein	-6.07189	0	A0A1B1KDA1
tr|A0A1B1K9I8|A0A1B1K9I8_RHOOP Malto-oligosyltrehalose trehalohydrolase	1.5462	0	A0A1B1K9I8
tr|A0A1B1K5U1|A0A1B1K5U1_RHOOP Uncharacterized protein	-1.38521	0	A0A1B1K5U1
tr|A0A1B1K3T3|A0A1B1K3T3_RHOOP Carboxylate-amine ligase	-4.00182	0	A0A1B1K3T3
tr|A0A1B1KCV4|A0A1B1KCV4_RHOOP Acyl-ACP desaturase	1.58892	0	A0A1B1KCV4
tr|A0A1B1KBE4|A0A1B1KBE4_RHOOP N-acetyltransferase domain-containing protein	-1.96322	0	A0A1B1KBE4
tr|A0A1B1KCZ8|A0A1B1KCZ8_RHOOP Acyl-CoA dehydrogenase	-1.11848	0	A0A1B1KCZ8
tr|A0A1B1KG03|A0A1B1KG03_RHOOP Beta-ketoadipyl-CoA thiolase	-2.2277	0	A0A1B1KG03
tr|A0A1B1KD97|A0A1B1KD97_RHOOP Mycobactin synthetase protein B	1.82924	0	A0A1B1KD97
tr|A0A1B1K6F9|A0A1B1K6F9_RHOOP Aconitate hydratase	1.44573	0	A0A1B1K6F9
tr|O67983|O67983_RHOOP IclR family transcriptional regulator	-1.54305	0	O67983
tr|A0A1B1KH27|A0A1B1KH27_RHOOP Betaine-aldehyde dehydrogenase	-1.4286	0	A0A1B1KH27
tr|A0A1B1KG36|A0A1B1KG36_RHOOP 5,10-methylenetetrahydromethanopterin reductase	-1.4285	0	A0A1B1KG36
tr|A0A1B1K409|A0A1B1K409_RHOOP Hydroxylase	-1.38054	0	A0A1B1K409
tr|A0A1B1K3Q4|A0A1B1K3Q4_RHOOP R2-like ligand binding oxidase	-6.07189	0	A0A1B1K3Q4
tr|A0A1B1KFH4|A0A1B1KFH4_RHOOP Transcriptional regulatory protein DevR (DosR)	-1.61782	0	A0A1B1KFH4
tr|A0A1B1KJ48|A0A1B1KJ48_RHOOP Uncharacterized protein	-2.89568	0	A0A1B1KJ48
tr|A0A1B1K508|A0A1B1K508_RHOOP Phosphotransferase system, fructose-specific	-1.15574	0	A0A1B1K508
tr|A0A1B1KD76|A0A1B1KD76_RHOOP Catechol 1,2-dioxygenase	1.25625	0	A0A1B1KD76
tr|A0A1B1K0D0|A0A1B1K0D0_RHOOP O-acetylhomoserine (Thiol)-lyase	1.75616	0	A0A1B1K0D0
tr|A0A1B1K4D4|A0A1B1K4D4_RHOOP ABC transporter ATP-binding protein	-2.24793	0	A0A1B1K4D4
tr|A0A1B1K3A8|A0A1B1K3A8_RHOOP Ethanolamine ammonia-lyase heavy chain	1.80782	0	A0A1B1K3A8
tr|A0A1B1JX41|A0A1B1JX41_RHOOP UvrABC system protein A	-1.32586	0	A0A1B1JX41
tr|A0A1B1JXA9|A0A1B1JXA9_RHOOP Putative succinate-semialdehyde dehydrogenase	1.31096	0	A0A1B1JXA9
tr|A0A1B1K1T5|A0A1B1K1T5_RHOOP Dihydrolipoyl dehydrogenase	-3.77164	0	A0A1B1K1T5
tr|A0A1B1K329|A0A1B1K329_RHOOP Long-chain-fatty-acid-CoA ligase FadD15	-1.352	0	A0A1B1K329
tr|A0A1B1JY15|A0A1B1JY15_RHOOP Biotin carboxylase	1.22219	0	A0A1B1JY15
tr|A0A1B1K965|A0A1B1K965_RHOOP UvrABC system protein A	1.31172	0	A0A1B1K965
tr|A0A1B1JZZ1|A0A1B1JZZ1_RHOOP 5-methyltetrahydropteroyltriglutamate--homocysteine methyltransferase	1.23508	0	A0A1B1JZZ1
tr|A0A1B1KA94|A0A1B1KA94_RHOOP Sulfate/thiosulfate import ATP-binding protein CysA	1.49886	0	A0A1B1KA94
tr|A0A1B1KGL3|A0A1B1KGL3_RHOOP Ribosomal RNA small subunit methyltransferase G	-1.69633	0	A0A1B1KGL3
tr|A0A1B1K5D4|A0A1B1K5D4_RHOOP Protein-export membrane protein SecF	1.51789	0	A0A1B1K5D4
tr|A0A076EDK9|A0A076EDK9_RHOOP Amino acid ABC transporter membrane protein 1 (PAAT family)	-1.70183	0	A0A076EDK9
tr|A0A1B1KJ85|A0A1B1KJ85_RHOOP Lactamase_B domain-containing protein	-1.51461	0	A0A1B1KJ85
tr|A0A1B1KEZ2|A0A1B1KEZ2_RHOOP Cupin_2 domain-containing protein	-1.21287	0	A0A1B1KEZ2
tr|A0A1B1K7Z9|A0A1B1K7Z9_RHOOP Thiamine pyrophosphate protein	1.35335	0	A0A1B1K7Z9
tr|A0A076EVX0|A0A076EVX0_RHOOP BFN domain-containing protein	-1.89839	0	A0A076EVX0
tr|A0A1B1K4T0|A0A1B1K4T0_RHOOP HSP20 family protein	-3.88874	0	A0A1B1K4T0
tr|A0A1B1K4R0|A0A1B1K4R0_RHOOP UPF0039 protein	-4.00585	0	A0A1B1K4R0
tr|A0A1B1K922|A0A1B1K922_RHOOP FHA domain-containing protein	-1.5977	0	A0A1B1K922
tr|A0A1B1K061|A0A1B1K061_RHOOP Plastocyanin-like domain-containing protein	-2.47723	0	A0A1B1K061
tr|A0A1B1JZ55|A0A1B1JZ55_RHOOP Uncharacterized protein	-1.67784	0	A0A1B1JZ55
tr|A0A1B1K6K7|A0A1B1K6K7_RHOOP 6-phosphogluconate dehydrogenase, decarboxylating	-2.10085	0	A0A1B1K6K7
tr|A0A1B1K6A9|A0A1B1K6A9_RHOOP Fe-S cluster assembly protein SufB	1.12077	0	A0A1B1K6A9
tr|A0A1B1K9Y6|A0A1B1K9Y6_RHOOP Malonyl CoA-acyl carrier protein transacylase	1.99886	0	A0A1B1K9Y6
tr|A0A1B1KBS7|A0A1B1KBS7_RHOOP Putative amino-acid ABC transporter-binding protein	-1.40516	0	A0A1B1KBS7
tr|A0A1B1K441|A0A1B1K441_RHOOP Acyl-CoA dehydrogenase	2.42663	0	A0A1B1K441
tr|A0A1B1K541|A0A1B1K541_RHOOP Ribonuclease J	-1.19869	0	A0A1B1K541
tr|A0A1B1KAQ2|A0A1B1KAQ2_RHOOP ATP synthase subunit alpha	1.25112	0	A0A1B1KAQ2
tr|A0A1B1K589|A0A1B1K589_RHOOP Pyridoxal 5'-phosphate synthase subunit PdxS	1.18535	0	A0A1B1K589
tr|A0A1B1K4M2|A0A1B1K4M2_RHOOP 4-hydroxy-3-methylbut-2-en-1-yl diphosphate synthase (flavodoxin)	1.54358	0	A0A1B1K4M2
tr|A0A1B1JX52|A0A1B1JX52_RHOOP 2-hydroxymuconic semialdehyde dehydrogenase	1.33967	0	A0A1B1JX52
tr|A0A1B1KET2|A0A1B1KET2_RHOOP Pyridoxal 5'-phosphate synthase subunit PdxS	1.18535	0	A0A1B1KET2
tr|A0A1B1KCM9|A0A1B1KCM9_RHOOP Multidrug ABC transporter membrane-binding protein	1.57678	0	A0A1B1KCM9
tr|A0A1B1KGD9|A0A1B1KGD9_RHOOP Pyridoxal 5'-phosphate synthase subunit PdxS	1.18535	0	A0A1B1KGD9
tr|A0A1B1KFE9|A0A1B1KFE9_RHOOP Alkyl hydroperoxide reductase subunit F	-1.36405	0	A0A1B1KFE9
tr|A0A1B1K8V7|A0A1B1K8V7_RHOOP Pup--protein ligase	-1.4348	0	A0A1B1K8V7
tr|A0A1B1K4J9|A0A1B1K4J9_RHOOP S1 motif domain-containing protein	1.47543	0	A0A1B1K4J9
tr|A0A1B1KGX3|A0A1B1KGX3_RHOOP Uncharacterized protein	-1.39155	0	A0A1B1KGX3
tr|A0A1B1KDF5|A0A1B1KDF5_RHOOP LLM class F420-dependent oxidoreductase	-1.54372	0	A0A1B1KDF5
tr|A0A1B1K4G1|A0A1B1K4G1_RHOOP DNA-binding protein HU homolog	-1.98503	0	A0A1B1K4G1
tr|A0A1B1K2D7|A0A1B1K2D7_RHOOP Uncharacterized protein	-1.54086	0	A0A1B1K2D7
tr|A0A076EGY6|A0A076EGY6_RHOOP Acetyltransferase	-2.20701	0	A0A076EGY6
tr|A0A1B1K0T3|A0A1B1K0T3_RHOOP Carbon monoxide dehydrogenase large chain	-3.66996	0	A0A1B1K0T3
tr|A0A1B1K034|A0A1B1K034_RHOOP Diacylglycerol O-acyltransferase/trehalose O-mycolyltransferase	-2.51501	0	A0A1B1K034
tr|A0A1B1K2L3|A0A1B1K2L3_RHOOP Uncharacterized protein	1.52368	0	A0A1B1K2L3
tr|A0A076EK81|A0A076EK81_RHOOP DNA helicase	1.58555	0	A0A076EK81
tr|A0A1B1KGD1|A0A1B1KGD1_RHOOP Nitrilase	-1.43964	0	A0A1B1KGD1
tr|A0A1B1K2X3|A0A1B1K2X3_RHOOP Capsular glucan synthase	-1.48326	0	A0A1B1K2X3
tr|A0A1B1K7A7|A0A1B1K7A7_RHOOP GTP cyclohydrolase II	-6.07189	0	A0A1B1K7A7
tr|A0A076EEE2|A0A076EEE2_RHOOP TetR family transcriptional regulator	-1.62892	0	A0A076EEE2
tr|A0A1B1KBU4|A0A1B1KBU4_RHOOP Betaine aldehyde dehydrogenase	-1.30352	0	A0A1B1KBU4
tr|A0A1B1K4L0|A0A1B1K4L0_RHOOP Penicillin binding protein transpeptidase domain protein	4.56467	0	A0A1B1K4L0
tr|A0A1B1JZT5|A0A1B1JZT5_RHOOP Transcriptional regulatory protein GlnR	2.27897	0	A0A1B1JZT5
tr|A0A076F1K0|A0A076F1K0_RHOOP DNA-binding MarR family transcriptional regulator	1.22988	0	A0A076F1K0
tr|A0A1B1K1I8|A0A1B1K1I8_RHOOP Alpha-galactosidase	1.38027	0	A0A1B1K1I8
tr|A0A1B1K3W0|A0A1B1K3W0_RHOOP Glycerol-3-phosphate dehydrogenase	4.46445	0	A0A1B1K3W0
tr|A0A1B1KH08|A0A1B1KH08_RHOOP Transcriptional regulator	-6.07189	0	A0A1B1KH08
tr|A0A1B1JZV0|A0A1B1JZV0_RHOOP TetR family transcriptional regulator	-3.72725	0	A0A1B1JZV0
tr|A0A1B1K9V3|A0A1B1K9V3_RHOOP Bifunctional glutamine synthetase adenylyltransferase/adenylyl-removing enzyme	-1.49561	0	A0A1B1K9V3
tr|A0A1B1K1J5|A0A1B1K1J5_RHOOP Chaperone protein DnaK	1.47439	0	A0A1B1K1J5
tr|A0A1B1KBB1|A0A1B1KBB1_RHOOP DNA helicase	-1.34297	0	A0A1B1KBB1
tr|A0A1B1KAI1|A0A1B1KAI1_RHOOP Glutamate dehydrogenase	-2.13664	0	A0A1B1KAI1
tr|A0A1B1K3Q2|A0A1B1K3Q2_RHOOP Succinate dehydrogenase flavoprotein subunit	1.28589	0	A0A1B1K3Q2
tr|A0A1B1K4C3|A0A1B1K4C3_RHOOP Dihydroxy-acid dehydratase	1.58132	0	A0A1B1K4C3
tr|A0A1B1K075|A0A1B1K075_RHOOP Putative acetyl-coenzyme A carboxylase carboxyl transferase subunit beta	-1.67971	0	A0A1B1K075
tr|A0A076F2G6|A0A076F2G6_RHOOP Glutamine synthetase	-1.42758	0	A0A076F2G6
tr|A0A1B1K9Q6|A0A1B1K9Q6_RHOOP Cytochrome aa3 subunit 2	1.20942	0	A0A1B1K9Q6
tr|A0A1B1K9K4|A0A1B1K9K4_RHOOP Cell division protein FtsZ	1.3215	0	A0A1B1K9K4
tr|A0A1B1KAS4|A0A1B1KAS4_RHOOP Threonine synthase	-1.32832	0	A0A1B1KAS4
tr|A0A1B1KHG4|A0A1B1KHG4_RHOOP ATPase involved in chromosome partitioning	-3.9306	0	A0A1B1KHG4
tr|A0A1B1KG59|A0A1B1KG59_RHOOP IclR family transcriptional regulator	-3.67363	0	A0A1B1KG59
tr|A0A1B1JXH7|A0A1B1JXH7_RHOOP 3-hydroxyacyl-CoA dehydrogenase type-2	-1.2035	0	A0A1B1JXH7
tr|A0A1B1K4W4|A0A1B1K4W4_RHOOP Alcohol dehydrogenase	2.33631	0	A0A1B1K4W4
tr|A0A1B1K5H3|A0A1B1K5H3_RHOOP Holliday junction ATP-dependent DNA helicase RuvA	-3.71493	0	A0A1B1K5H3
tr|A0A1B1JZT3|A0A1B1JZT3_RHOOP Phosphate import ATP-binding protein PstB	4.37954	0	A0A1B1JZT3
tr|A0A076EWG2|A0A076EWG2_RHOOP Putative transcriptional regulatory protein pdtaR	-1.49939	0	A0A076EWG2
tr|A0A1B1KCA1|A0A1B1KCA1_RHOOP HAD superfamily hydrolase (TIGR01490 family)	-1.12625	0	A0A1B1KCA1
tr|A0A1B1K901|A0A1B1K901_RHOOP MerR-like DNA binding protein	-2.46496	0	A0A1B1K901
tr|A0A1B1KBK7|A0A1B1KBK7_RHOOP Uncharacterized N-acetyltransferase R1CP_26630	2.45437	0	A0A1B1KBK7
tr|A0A1B1K639|A0A1B1K639_RHOOP Uncharacterized protein	4.70695	0	A0A1B1K639
tr|A0A1B1JZ84|A0A1B1JZ84_RHOOP Urocanate hydratase	5.05946	0	A0A1B1JZ84
tr|A0A1B1K4Q1|A0A1B1K4Q1_RHOOP Uroporphyrinogen III methylase	-3.85591	0	A0A1B1K4Q1
tr|A0A1B1JZ49|A0A1B1JZ49_RHOOP Polysaccharide deacetylase	-1.39846	0	A0A1B1JZ49
tr|A0A1B1K982|A0A1B1K982_RHOOP Ornithine carbamoyltransferase	-1.16008	0	A0A1B1K982
tr|A0A1B1K8M8|A0A1B1K8M8_RHOOP Isocitrate dehydrogenase	-1.80905	0	A0A1B1K8M8
tr|A0A076ELT6|A0A076ELT6_RHOOP Crp/Fnr family transcriptional regulator	-1.26293	0	A0A076ELT6
tr|A0A1B1KCD1|A0A1B1KCD1_RHOOP Pyrroline-5-carboxylate reductase	1.57086	0	A0A1B1KCD1
tr|A0A1B1K3Y3|A0A1B1K3Y3_RHOOP Putative propionyl-CoA carboxylase beta chain 5	1.17834	0	A0A1B1K3Y3
tr|A0A076EHC1|A0A076EHC1_RHOOP Uridylate kinase	-1.75252	0	A0A076EHC1
tr|A0A1B1K4T8|A0A1B1K4T8_RHOOP Bifunctional riboflavin kinase/FMN adenylyltransferase	-2.54853	0	A0A1B1K4T8
tr|A0A1B1K9S7|A0A1B1K9S7_RHOOP Uncharacterized protein	1.59509	0	A0A1B1K9S7
tr|A0A1B1KF86|A0A1B1KF86_RHOOP DUF664 domain-containing protein	-1.41953	0	A0A1B1KF86
tr|A0A1B1K432|A0A1B1K432_RHOOP ABC1 family protein	-3.5813	0	A0A1B1K432
tr|A0A1B1KHZ4|A0A1B1KHZ4_RHOOP Transcriptional regulator, GntR family	2.93865	0	A0A1B1KHZ4
tr|A0A1B1KCL9|A0A1B1KCL9_RHOOP Phosphomethylpyrimidine synthase	1.73943	0	A0A1B1KCL9
tr|A0A1B1K9M3|A0A1B1K9M3_RHOOP Methylenetetrahydrofolate reductase	2.2033	0	A0A1B1K9M3
tr|A0A1B1K5H0|A0A1B1K5H0_RHOOP Aldehyde dehydrogenase	1.86303	0	A0A1B1K5H0
tr|A0A1B1KC73|A0A1B1KC73_RHOOP Cysteine synthase	2.57609	0	A0A1B1KC73
tr|A0A1B1JZG9|A0A1B1JZG9_RHOOP NAD(P)-bd_dom domain-containing protein	-1.73132	0	A0A1B1JZG9
tr|A0A1B1K363|A0A1B1K363_RHOOP Sensor kinase, two-component system	-4.17563	0	A0A1B1K363
tr|A0A1B1KFL0|A0A1B1KFL0_RHOOP Pyruvate dehydrogenase E1 component	-1.59308	0	A0A1B1KFL0
tr|A0A1B1KFY1|A0A1B1KFY1_RHOOP Penicillin-insensitive transglycosylase	1.13738	0	A0A1B1KFY1
tr|A0A076ET34|A0A076ET34_RHOOP Elongation factor Tu	-1.3127	0	A0A076ET34
tr|A0A1B1K2I3|A0A1B1K2I3_RHOOP Fumarate hydratase class II	-1.39869	0	A0A1B1K2I3
tr|A0A1B1KGD5|A0A1B1KGD5_RHOOP Tryptophan 2-monooxygenase	-1.50961	0	A0A1B1KGD5
tr|A0A1B1JZN0|A0A1B1JZN0_RHOOP Adenylosuccinate lyase	-1.39872	0	A0A1B1JZN0
tr|A0A1B1JYT0|A0A1B1JYT0_RHOOP Trehalose-phosphatase/ glycoside hydrolase	-2.22293	0	A0A1B1JYT0
tr|A0A1B1JYL6|A0A1B1JYL6_RHOOP Lysine--tRNA ligase	-1.31823	0	A0A1B1JYL6
tr|A0A1B1K894|A0A1B1K894_RHOOP Non-specific serine/threonine protein kinase	-1.76877	0	A0A1B1K894
tr|A0A1B1JZN8|A0A1B1JZN8_RHOOP Oligopeptidase B	-1.66449	0	A0A1B1JZN8
tr|A0A1B1K994|A0A1B1K994_RHOOP Uncharacterized protein	-1.22473	0	A0A1B1K994
tr|A0A076EID9|A0A076EID9_RHOOP Citrate (Pro-3S)-lyase	-1.58115	0	A0A076EID9
tr|A0A1B1K7R3|A0A1B1K7R3_RHOOP Mycobactin synthetase protein B	1.68504	0	A0A1B1K7R3
tr|A0A1B1K4C4|A0A1B1K4C4_RHOOP Ribonucleoside-diphosphate reductase	1.3629	0	A0A1B1K4C4
tr|A0A1B1JWM4|A0A1B1JWM4_RHOOP 6-phosphogluconate dehydrogenase-like protein	-3.90928	0	A0A1B1JWM4
tr|A0A1B1KAI5|A0A1B1KAI5_RHOOP 3-dehydroshikimate dehydratase	-6.07189	0	A0A1B1KAI5
tr|A0A1B1K1M0|A0A1B1K1M0_RHOOP Protease	2.41259	0	A0A1B1K1M0
tr|A0A1B1JWQ6|A0A1B1JWQ6_RHOOP Uncharacterized protein	1.40117	0	A0A1B1JWQ6
tr|A0A1B1JXL2|A0A1B1JXL2_RHOOP (2Fe-2S)-binding protein	4.34773	0	A0A1B1JXL2
tr|A0A1B1KC08|A0A1B1KC08_RHOOP Putative ribonucleotide transport ATP-binding protein mkl	-1.3417	0	A0A1B1KC08
tr|A0A1B1K382|A0A1B1K382_RHOOP Putative alcohol dehydrogenase	-3.80807	0	A0A1B1K382
tr|A0A076EFG5|A0A076EFG5_RHOOP 4-hydroxy-tetrahydrodipicolinate synthase	4.35948	0	A0A076EFG5
tr|A0A1B1KDQ7|A0A1B1KDQ7_RHOOP p-hydroxybenzoate hydroxylase	2.43397	0	A0A1B1KDQ7
tr|A0A1B1KGN7|A0A1B1KGN7_RHOOP Putative chromosome-partitioning protein ParB	2.00461	0	A0A1B1KGN7
tr|A0A1B1K2A3|A0A1B1K2A3_RHOOP Probable hercynylcysteine sulfoxide lyase	-1.34699	0	A0A1B1K2A3
tr|A0A1B1K6A8|A0A1B1K6A8_RHOOP 3-oxoacyl-[acyl-carrier-protein] reductase FabG	-1.67323	0	A0A1B1K6A8
tr|A0A1B1JYS7|A0A1B1JYS7_RHOOP Transcriptional regulator	1.48913	0	A0A1B1JYS7
tr|A0A1B1K9U2|A0A1B1K9U2_RHOOP Cytochrome bc1 complex cytochrome b subunit	-1.7708	0	A0A1B1K9U2
tr|A0A1B1KC75|A0A1B1KC75_RHOOP 4-hydroxyphenylpyruvate dioxygenase	-1.60131	0	A0A1B1KC75
tr|A0A1B1KAI8|A0A1B1KAI8_RHOOP ATP-dependent Clp protease proteolytic subunit	-2.66669	0	A0A1B1KAI8
tr|A0A1B1KG99|A0A1B1KG99_RHOOP Guanidinobutyrase	-1.222	0	A0A1B1KG99
tr|A0A1B1KCL2|A0A1B1KCL2_RHOOP D-amino acid dehydrogenase	1.47082	0	A0A1B1KCL2
tr|A0A1B1K0Z5|A0A1B1K0Z5_RHOOP Catalase-peroxidase	-1.69874	0	A0A1B1K0Z5
tr|A0A1B1K9R8|A0A1B1K9R8_RHOOP Branched-chain-amino-acid aminotransferase	-1.4107	0	A0A1B1K9R8
tr|A0A1B1K3K4|A0A1B1K3K4_RHOOP GMP synthase	1.51393	0	A0A1B1K3K4
tr|A0A1B1KDK7|A0A1B1KDK7_RHOOP Mycobactin synthetase protein B	1.53049	0	A0A1B1KDK7
tr|A0A1B1K4V2|A0A1B1K4V2_RHOOP Polyribonucleotide nucleotidyltransferase	-1.46518	0	A0A1B1K4V2
tr|A0A1B1K6H5|A0A1B1K6H5_RHOOP Putative methylmalonyl-CoA mutase large subunit	1.55642	0	A0A1B1K6H5
tr|A0A1B1KA96|A0A1B1KA96_RHOOP GTPase Obg	1.32246	0	A0A1B1KA96
tr|A0A1B1JZZ0|A0A1B1JZZ0_RHOOP Chaperone protein ClpB	-1.7236	0	A0A1B1JZZ0
tr|A0A1B1JXT6|A0A1B1JXT6_RHOOP Putative phenylalanine aminotransferase	-3.58676	0	A0A1B1JXT6
tr|A0A1B1KED1|A0A1B1KED1_RHOOP NAD(P)-dependent oxidoreductase	2.28344	0	A0A1B1KED1
tr|A0A1B1K524|A0A1B1K524_RHOOP Acetyl-CoA synthetase	-1.18012	0	A0A1B1K524
tr|A0A1B1KD53|A0A1B1KD53_RHOOP NADPH2:quinone reductase	-1.40633	0	A0A1B1KD53
tr|A0A1B1K9B1|A0A1B1K9B1_RHOOP Amino acid ABC transporter substrate-binding protein	-1.75854	0	A0A1B1K9B1
tr|A0A1B1KD60|A0A1B1KD60_RHOOP 3-oxoacyl-ACP reductase	-1.16085	0	A0A1B1KD60
tr|A0A1B1KDT0|A0A1B1KDT0_RHOOP Probable allantoicase	1.56422	0	A0A1B1KDT0
tr|A0A1B1KCD4|A0A1B1KCD4_RHOOP Uncharacterized protein	2.02312	0	A0A1B1KCD4
tr|A0A1B1KJ42|A0A1B1KJ42_RHOOP S-adenosyl-L-methionine-dependent methyltransferase	4.41446	0	A0A1B1KJ42
tr|A0A1B1JZ21|A0A1B1JZ21_RHOOP Morphine 6-dehydrogenase	-1.40845	0	A0A1B1JZ21
tr|A0A1B1JZH2|A0A1B1JZH2_RHOOP Alpha,alpha-trehalose-phosphate synthase (ADP-forming)	-3.6292	0	A0A1B1JZH2
tr|A0A1B1KAR7|A0A1B1KAR7_RHOOP 1,4-alpha-glucan branching enzyme GlgB	1.40202	0	A0A1B1KAR7
tr|A0A1B1KAS2|A0A1B1KAS2_RHOOP 3-oxoacyl-ACP reductase	-1.16085	0	A0A1B1KAS2
tr|A0A1B1K357|A0A1B1K357_RHOOP Response regulator, two-component system	-1.22789	0	A0A1B1K357
tr|A0A1B1JWN8|A0A1B1JWN8_RHOOP DNA polymerase III subunit beta	-1.26362	0	A0A1B1JWN8
tr|A0A1B1K4D7|A0A1B1K4D7_RHOOP Glutamate--tRNA ligase	-1.62882	0	A0A1B1K4D7
tr|A0A1B1K621|A0A1B1K621_RHOOP Chaperone protein DnaK	1.50442	0	A0A1B1K621
tr|A0A1B1K505|A0A1B1K505_RHOOP ATP-dependent RNA helicase HrpA	-1.73099	0	A0A1B1K505
tr|A0A1B1JWP9|A0A1B1JWP9_RHOOP DUF3566 domain-containing protein	1.83508	0	A0A1B1JWP9
tr|O67981|O67981_RHOOP 3-carboxy-cis,cis-muconate cycloisomerase	-1.73806	0	O67981
tr|A0A1B1JZU2|A0A1B1JZU2_RHOOP Phosphoribosylformylglycinamidine synthase subunit PurL	-1.40036	0	A0A1B1JZU2
tr|A0A1B1K4F2|A0A1B1K4F2_RHOOP D-3-phosphoglycerate dehydrogenase	-1.30488	0	A0A1B1K4F2
tr|A0A1B1JY71|A0A1B1JY71_RHOOP Carbohydrate ABC transporter ATP-binding protein (CUT1 family)	-4.71144	0	A0A1B1JY71
tr|A0A1B1K9E6|A0A1B1K9E6_RHOOP ABC transporter substrate-binding protein	-1.61282	0	A0A1B1K9E6
tr|A0A1B1K6A0|A0A1B1K6A0_RHOOP ABC transporter ATP-binding protein	4.4026	0	A0A1B1K6A0
tr|A0A1B1K2Z3|A0A1B1K2Z3_RHOOP Carbohydrate ABC transporter ATP-binding protein (CUT1 family)	-1.78926	0	A0A1B1K2Z3
tr|A0A1B1JYW6|A0A1B1JYW6_RHOOP HpcH_HpaI domain-containing protein	-3.84566	0	A0A1B1JYW6
tr|A0A1B1K053|A0A1B1K053_RHOOP Uncharacterized protein	1.50479	0	A0A1B1K053
tr|A0A1B1K448|A0A1B1K448_RHOOP Butyryl-CoA dehydrogenase	1.63779	0	A0A1B1K448
tr|A0A1B1K3J0|A0A1B1K3J0_RHOOP Doxorubicin resistance ATP-binding protein DrrA	-1.8011	0	A0A1B1K3J0
tr|A0A1B1JXL9|A0A1B1JXL9_RHOOP UDP-galactopyranose mutase	-2.06214	0	A0A1B1JXL9
tr|A0A1B1K5E3|A0A1B1K5E3_RHOOP Mycobactin synthetase protein B	-2.37071	0	A0A1B1K5E3
tr|A0A1B1K311|A0A1B1K311_RHOOP 2-oxoglutarate dehydrogenase E1 component	1.20333	0	A0A1B1K311
tr|A0A1B1JYA6|A0A1B1JYA6_RHOOP Alpha-glucosidase	1.10243	0	A0A1B1JYA6
tr|A0A1B1K6H1|A0A1B1K6H1_RHOOP Non-homologous end joining protein Ku	-6.07189	0	A0A1B1K6H1
tr|A0A1B1KCL3|A0A1B1KCL3_RHOOP Thiamine-phosphate synthase	-1.52765	0	A0A1B1KCL3
tr|A0A1B1K265|A0A1B1K265_RHOOP Peptide chain release factor 3	-1.28482	0	A0A1B1K265
tr|A0A1B1KFE6|A0A1B1KFE6_RHOOP Aliphatic amidase	-2.26749	0	A0A1B1KFE6
tr|A0A1B1JY10|A0A1B1JY10_RHOOP Delta(24)-sterol reductase	4.73335	0	A0A1B1JY10
tr|A0A1B1KC33|A0A1B1KC33_RHOOP Mammalian cell entry protein	-1.72599	0	A0A1B1KC33
tr|A0A1B1JYC1|A0A1B1JYC1_RHOOP Arsenate (2+)-transporting ATPase	-3.90627	0	A0A1B1JYC1
tr|A0A076ECD9|A0A076ECD9_RHOOP S-adenosylmethionine synthase	1.18328	0	A0A076ECD9
tr|A0A1B1K9C0|A0A1B1K9C0_RHOOP Pyruvate kinase	-1.57515	0	A0A1B1K9C0
tr|A0A1B1K6Z9|A0A1B1K6Z9_RHOOP Cobaltochelatase subunit CobN	2.04262	0	A0A1B1K6Z9
tr|A0A1B1JYJ2|A0A1B1JYJ2_RHOOP ATP-dependent zinc metalloprotease FtsH	1.46889	0	A0A1B1JYJ2
tr|A0A076ECC7|A0A076ECC7_RHOOP Glyceraldehyde-3-phosphate dehydrogenase	-1.61445	0	A0A076ECC7
tr|A0A1B1K2S5|A0A1B1K2S5_RHOOP NADH-quinone oxidoreductase	-1.42959	0	A0A1B1K2S5
tr|A0A1B1K664|A0A1B1K664_RHOOP 3-dehydroquinate synthase	-3.68821	0	A0A1B1K664
tr|A0A1B1KCY2|A0A1B1KCY2_RHOOP Oxidoreductase	-1.63831	0	A0A1B1KCY2
tr|O67982|O67982_RHOOP 3-oxoadipate enol-lactone hydrolase/4-carboxymuconolactone decarboxylase	1.89729	0	O67982
tr|A0A1B1K9D0|A0A1B1K9D0_RHOOP Putative ABC transporter ATP-binding protein	-1.60067	0	A0A1B1K9D0
tr|A0A1B1KAC2|A0A1B1KAC2_RHOOP Circularly permuted type 2 ATP-grasp protein	4.61454	0	A0A1B1KAC2
tr|A0A1B1K473|A0A1B1K473_RHOOP Peptide chain release factor 2	-3.7023	0	A0A1B1K473
tr|A0A1B1K2N8|A0A1B1K2N8_RHOOP Amidohydro_3 domain-containing protein	-2.21852	0	A0A1B1K2N8
tr|A0A1B1KAP5|A0A1B1KAP5_RHOOP Putative acetyl-CoA acetyltransferase	-1.22962	0	A0A1B1KAP5
tr|A0A1B1K4M8|A0A1B1K4M8_RHOOP Probable malate:quinone oxidoreductase	1.93049	0	A0A1B1K4M8
tr|A0A1B1K8W2|A0A1B1K8W2_RHOOP Proteasome accessory factor A	-1.86244	0	A0A1B1K8W2
tr|A0A1B1K0F7|A0A1B1K0F7_RHOOP Dihydroxy-acid dehydratase	-1.65988	0	A0A1B1K0F7
tr|A0A1B1K3Y2|A0A1B1K3Y2_RHOOP NAD(P)H dehydrogenase (Quinone)	-1.47474	0	A0A1B1K3Y2
tr|A0A1B1KAT6|A0A1B1KAT6_RHOOP ATP synthase gamma chain	1.75114	0	A0A1B1KAT6
tr|A0A1B1K9M7|A0A1B1K9M7_RHOOP Anthranilate phosphoribosyltransferase	-2.16261	0	A0A1B1K9M7
tr|A0A1B1K8V3|A0A1B1K8V3_RHOOP 5'-3' exonuclease	-1.41404	0	A0A1B1K8V3
tr|A0A1B1K637|A0A1B1K637_RHOOP Dihydroorotase	-6.07189	0	A0A1B1K637
tr|A0A1B1K3R1|A0A1B1K3R1_RHOOP Adenosine deaminase	-6.07189	0	A0A1B1K3R1
tr|A0A1B1K4A7|A0A1B1K4A7_RHOOP Electron transfer flavoprotein alpha subunit apoprotein	1.29594	0	A0A1B1K4A7
tr|A0A1B1JXJ7|A0A1B1JXJ7_RHOOP Alkanesulfonate monooxygenase	1.74836	0	A0A1B1JXJ7
tr|A0A1B1K2N1|A0A1B1K2N1_RHOOP Ribosome-binding ATPase YchF	-1.49595	0	A0A1B1K2N1
tr|A0A1B1K9T3|A0A1B1K9T3_RHOOP Long-chain-fatty-acid-CoA ligase FadD15	1.27504	0	A0A1B1K9T3
tr|A0A1B1K2L6|A0A1B1K2L6_RHOOP Chaperone protein HtpG	-1.20428	0	A0A1B1K2L6
tr|A0A1B1K3K7|A0A1B1K3K7_RHOOP Glutamine--fructose-6-phosphate aminotransferase	1.46969	0	A0A1B1K3K7
tr|A0A1B1K9R0|A0A1B1K9R0_RHOOP Cytochrome bc1 complex Rieske iron-sulfur subunit	1.27556	0	A0A1B1K9R0
tr|A0A1B1K2B7|A0A1B1K2B7_RHOOP Ribose-phosphate pyrophosphokinase	-1.48726	0	A0A1B1K2B7
tr|A0A1B1K226|A0A1B1K226_RHOOP Methionine--tRNA ligase	1.36345	0	A0A1B1K226
tr|A0A1B1KDK5|A0A1B1KDK5_RHOOP NDMA-dependent alcohol dehydrogenase	-1.14439	0	A0A1B1KDK5
tr|A0A1B1JXL7|A0A1B1JXL7_RHOOP Propionyl-CoA carboxylase beta chain	-1.4401	0	A0A1B1JXL7
tr|A0A1B1K6A3|A0A1B1K6A3_RHOOP Phosphoenolpyruvate carboxylase	-1.3807	0	A0A1B1K6A3
tr|A0A1B1K4J7|A0A1B1K4J7_RHOOP Ketol-acid reductoisomerase (NADP(+))	-1.64195	0	A0A1B1K4J7
tr|A0A1B1KDS9|A0A1B1KDS9_RHOOP Malate synthase G	1.52205	0	A0A1B1KDS9
tr|A0A1B1K6C4|A0A1B1K6C4_RHOOP Transaldolase	2.14069	0	A0A1B1K6C4
tr|A0A1B1K661|A0A1B1K661_RHOOP Non-specific serine/threonine protein kinase	1.62086	0	A0A1B1K661
tr|A0A1B1KEW5|A0A1B1KEW5_RHOOP Glutamate dehydrogenase	1.35882	0	A0A1B1KEW5
tr|A0A1B1KC92|A0A1B1KC92_RHOOP Acyl-CoA oxidase	-1.32101	0	A0A1B1KC92
tr|A0A1B1KI63|A0A1B1KI63_RHOOP FADH(2)-dependent monooxygenase TftD	-3.8471	0	A0A1B1KI63
tr|A0A076ELL9|A0A076ELL9_RHOOP RNA polymerase sigma factor SigA	1.40066	0	A0A076ELL9
tr|A0A1B1K9H5|A0A1B1K9H5_RHOOP Isoleucine--tRNA ligase	-1.81144	0	A0A1B1K9H5
tr|A0A1B1K9S8|A0A1B1K9S8_RHOOP Glutamine synthetase	-1.20701	0	A0A1B1K9S8
tr|A0A1B1KAC4|A0A1B1KAC4_RHOOP Acetyl-CoA acetyltransferase	-3.82821	0	A0A1B1KAC4
tr|A0A1B1K3X0|A0A1B1K3X0_RHOOP Bacterial transferase hexapeptide family protein	1.3177	0	A0A1B1K3X0
tr|A0A1B1KAV6|A0A1B1KAV6_RHOOP Transcription termination factor Rho	1.15691	0	A0A1B1KAV6
tr|A0A1B1K1H0|A0A1B1K1H0_RHOOP Mycobactin synthetase protein B	1.35131	0	A0A1B1K1H0
tr|A0A1B1JYC8|A0A1B1JYC8_RHOOP Acetyl-coenzyme A synthetase	-1.19731	0	A0A1B1JYC8
tr|A0A1B1K937|A0A1B1K937_RHOOP Malate synthase G	1.71466	0	A0A1B1K937
tr|A0A1B1JWV5|A0A1B1JWV5_RHOOP Putative propionyl-CoA carboxylase beta chain 5	1.13633	0	A0A1B1JWV5
tr|A0A1B1KA56|A0A1B1KA56_RHOOP Elongation factor 4	1.87857	0	A0A1B1KA56
tr|A0A1B1K1L2|A0A1B1K1L2_RHOOP Peptidase_S9 domain-containing protein	-6.07189	0	A0A1B1K1L2
tr|A0A1B1K9S0|A0A1B1K9S0_RHOOP Probable cytosol aminopeptidase	1.79349	0	A0A1B1K9S0
tr|A0A1B1KBL5|A0A1B1KBL5_RHOOP Glutamate synthase large subunit	1.46616	0	A0A1B1KBL5
tr|A0A1B1K4B3|A0A1B1K4B3_RHOOP Glutamyl-tRNA(Gln) amidotransferase subunit A	-1.25834	0	A0A1B1K4B3
tr|A0A1B1K4Z1|A0A1B1K4Z1_RHOOP Translation initiation factor IF-2	2.76993	0	A0A1B1K4Z1
tr|A0A076ER81|A0A076ER81_RHOOP ABC transporter substrate-binding protein	1.88475	0	A0A076ER81
tr|A0A076EU37|A0A076EU37_RHOOP Homoserine dehydrogenase	-1.33951	0	A0A076EU37
tr|A0A1B1JZ83|A0A1B1JZ83_RHOOP Glutamate dehydrogenase	-2.00867	0	A0A1B1JZ83
tr|A0A1B1KGL6|A0A1B1KGL6_RHOOP Mycobactin synthetase protein B	-1.74289	0	A0A1B1KGL6
tr|A0A1B1K1R4|A0A1B1K1R4_RHOOP Succinate-semialdehyde dehydrogenase	4.40592	0	A0A1B1K1R4
tr|A0A1B1K996|A0A1B1K996_RHOOP 30S ribosomal protein S1	-1.27868	0	A0A1B1K996
tr|A0A076EPZ8|A0A076EPZ8_RHOOP Succinate--CoA ligase	1.69061	0	A0A076EPZ8
tr|A0A076EGB7|A0A076EGB7_RHOOP Bifunctional (P)ppGpp synthase/hydrolase relA	2.38365	0	A0A076EGB7
tr|A0A1B1K1S0|A0A1B1K1S0_RHOOP Glucose-6-phosphate isomerase	-1.43526	0	A0A1B1K1S0
tr|A0A1B1JXM4|A0A1B1JXM4_RHOOP Long-chain-fatty-acid-AMP ligase FadD32	1.41835	0	A0A1B1JXM4
tr|A0A1B1KHE0|A0A1B1KHE0_RHOOP Acetyl-coenzyme A synthetase	-1.14494	0	A0A1B1KHE0
tr|A0A1B1KJB3|A0A1B1KJB3_RHOOP Helicase domain protein	-1.2207	0	A0A1B1KJB3
tr|A0A1B1JXN2|A0A1B1JXN2_RHOOP Polyketide synthase Pks13	1.27791	0	A0A1B1JXN2
tr|A0A1B1K3Y0|A0A1B1K3Y0_RHOOP Adenosylhomocysteinase	-1.63291	0	A0A1B1K3Y0
tr|A0A1B1K2E4|A0A1B1K2E4_RHOOP Transcription-repair-coupling factor	1.74279	0	A0A1B1K2E4
tr|A0A1B1KH92|A0A1B1KH92_RHOOP Acetyl-coenzyme A synthetase	-1.14494	0	A0A1B1KH92
tr|A0A1B1K0H1|A0A1B1K0H1_RHOOP Neprilysin	-1.37774	0	A0A1B1K0H1
tr|A0A076EGH0|A0A076EGH0_RHOOP Histidine--tRNA ligase	1.11194	0	A0A076EGH0
tr|A0A1B1K0K5|A0A1B1K0K5_RHOOP Mycobactin synthetase protein B	2.15971	0	A0A1B1K0K5
tr|A0A1B1K6A5|A0A1B1K6A5_RHOOP Alanine--tRNA ligase	-1.25901	0	A0A1B1K6A5
tr|A0A1B1KCJ2|A0A1B1KCJ2_RHOOP 60 kDa chaperonin	1.42383	0	A0A1B1KCJ2
tr|A0A1B1JY14|A0A1B1JY14_RHOOP 2-isopropylmalate synthase	-1.51546	0	A0A1B1JY14
tr|A0A1B1K4I3|A0A1B1K4I3_RHOOP Polyphosphate kinase	-4.37756	0	A0A1B1K4I3
tr|A0A1B1KCG4|A0A1B1KCG4_RHOOP Dihydrolipoyl dehydrogenase	1.45272	0	A0A1B1KCG4
tr|A0A076EMU7|A0A076EMU7_RHOOP DNA gyrase subunit A	-1.43576	0	A0A076EMU7
tr|A0A1B1KCT9|A0A1B1KCT9_RHOOP Mycobactin synthetase protein B	-1.76415	0	A0A1B1KCT9
tr|A0A076F0P4|A0A076F0P4_RHOOP Elongation factor G	-1.28506	0	A0A076F0P4
tr|A0A1B1K6X4|A0A1B1K6X4_RHOOP Mycobactin synthetase protein B	-2.54892	0	A0A1B1K6X4
tr|A0A076ENU2|A0A076ENU2_RHOOP 50S ribosomal subunit assembly factor BipA	2.69433	0	A0A076ENU2
tr|A0A1B1KDT5|A0A1B1KDT5_RHOOP Pyruvate dehydrogenase E1 component	1.2876	0	A0A1B1KDT5
tr|A0A1B1K955|A0A1B1K955_RHOOP Phenylalanine--tRNA ligase beta subunit	2.28433	0	A0A1B1K955
tr|A0A1B1K459|A0A1B1K459_RHOOP UPF0182 protein R1CP_13385	-3.83139	0	A0A1B1K459
tr|A0A1B1JYF4|A0A1B1JYF4_RHOOP DNA topoisomerase 1	1.58199	0	A0A1B1JYF4
tr|A0A1B1KA85|A0A1B1KA85_RHOOP Ribonuclease, Rne/Rng family domain protein	-1.27431	0	A0A1B1KA85
tr|A0A1B1K0J6|A0A1B1K0J6_RHOOP Mycobactin synthetase protein B	-1.44761	0	A0A1B1K0J6
tr|A0A1B1K9W5|A0A1B1K9W5_RHOOP Pyruvate dehydrogenase E1 component	1.2876	0	A0A1B1K9W5
tr|A0A1B1K9B2|A0A1B1K9B2_RHOOP DNA polymerase I	-1.2916	0	A0A1B1K9B2
tr|A0A076ETN6|A0A076ETN6_RHOOP DNA-directed RNA polymerase subunit beta'	-1.47883	0	A0A076ETN6
tr|A0A1B1KA99|A0A1B1KA99_RHOOP Valine--tRNA ligase	2.92569	0	A0A1B1KA99
tr|A0A1B1K398|A0A1B1K398_RHOOP Mycobactin synthetase protein B	-1.8066	0	A0A1B1K398
tr|A0A1B1K406|A0A1B1K406_RHOOP Protein translocase subunit SecA	1.46566	0	A0A1B1K406
tr|A0A1B1K674|A0A1B1K674_RHOOP Carbamoyl-phosphate synthase large chain	-1.50201	0	A0A1B1K674
tr|A0A1B1KC14|A0A1B1KC14_RHOOP DNA-directed RNA polymerase subunit beta	-1.36903	0	A0A1B1KC14
tr|A0A1B1KAB2|A0A1B1KAB2_RHOOP Sulfate transport system substrate-binding protein	1.36373	0	A0A1B1KAB2
tr|A0A1B1K8J8|A0A1B1K8J8_RHOOP ABC transporter substrate-binding protein	1.68281	0	A0A1B1K8J8
tr|A0A1B1K8L8|A0A1B1K8L8_RHOOP Heat shock protein	-0.557087	0	A0A1B1K8L8
tr|A0A1B1K8T6|A0A1B1K8T6_RHOOP DUF4333 domain-containing protein	-6.07189	0	A0A1B1K8T6
tr|A0A1B1K8U8|A0A1B1K8U8_RHOOP Proteasome subunit beta	-1.65851	0	A0A1B1K8U8
tr|A0A1B1K8W0|A0A1B1K8W0_RHOOP ATP phosphoribosyltransferase	1.72989	0	A0A1B1K8W0
tr|A0A1B1KAA3|A0A1B1KAA3_RHOOP Aquaporin Z	-2.12923	0	A0A1B1KAA3
tr|A0A1B1K8C1|A0A1B1K8C1_RHOOP AMP-binding enzyme	0.0673189	0	A0A1B1K8C1
tr|A0A1B1K8J9|A0A1B1K8J9_RHOOP Hydrolase	-0.0284852	0	A0A1B1K8J9
tr|A0A1B1K885|A0A1B1K885_RHOOP Proteinase	0.182659	0	A0A1B1K885
tr|A0A1B1K882|A0A1B1K882_RHOOP Ethanolamine permease	-0.173781	0	A0A1B1K882
tr|A0A1B1KA78|A0A1B1KA78_RHOOP Glucosyl-3-phosphoglycerate phosphatase	-1.1675	0	A0A1B1KA78
tr|A0A1B1KA77|A0A1B1KA77_RHOOP Ribosomal silencing factor RsfS	1.09735	0	A0A1B1KA77
tr|A0A1B1K8W9|A0A1B1K8W9_RHOOP tRNA (adenine(58)-N(1))-methyltransferase TrmI	-2.19635	0	A0A1B1K8W9
tr|A0A1B1KAA0|A0A1B1KAA0_RHOOP Uncharacterized protein	0.347373	0	A0A1B1KAA0
tr|A0A1B1KA98|A0A1B1KA98_RHOOP Transglutaminase-like putative cysteine protease	-0.160093	0	A0A1B1KA98
tr|A0A1B1K8D3|A0A1B1K8D3_RHOOP Phosphoenolpyruvate carboxykinase	-0.354326	0	A0A1B1K8D3
tr|A0A1B1K8D1|A0A1B1K8D1_RHOOP Amine oxidase	-0.0183448	0	A0A1B1K8D1
tr|A0A1B1K8H1|A0A1B1K8H1_RHOOP Pyruvate dehydrogenase E1 component	-0.223274	0	A0A1B1K8H1
tr|A0A1B1KA90|A0A1B1KA90_RHOOP L-2,4-diaminobutyric acid acetyltransferase	-0.603499	0	A0A1B1KA90
tr|A0A1B1K8H6|A0A1B1K8H6_RHOOP Alkanesulfonate monooxygenase	0.00951522	0	A0A1B1K8H6
tr|A0A1B1K8P5|A0A1B1K8P5_RHOOP Putative transposase	1.51832	0	A0A1B1K8P5
tr|A0A1B1K8P9|A0A1B1K8P9_RHOOP Glyceraldehyde-3-phosphate dehydrogenase	1.42018	0	A0A1B1K8P9
tr|A0A1B1KAB7|A0A1B1KAB7_RHOOP Gamma-glutamyl phosphate reductase	-0.124114	0	A0A1B1KAB7
tr|A0A1B1K8T4|A0A1B1K8T4_RHOOP Biotin carboxylase	2.5388	0	A0A1B1K8T4
tr|A0A1B1K8Q6|A0A1B1K8Q6_RHOOP Uncharacterized protein	1.6135	0	A0A1B1K8Q6
tr|A0A1B1K8G4|A0A1B1K8G4_RHOOP Uncharacterized protein	-0.350662	0	A0A1B1K8G4
tr|A0A1B1KAA5|A0A1B1KAA5_RHOOP Putative succinyl-CoA:3-ketoacid coenzyme A transferase subunit B	0.110104	0	A0A1B1KAA5
tr|A0A1B1K8Q9|A0A1B1K8Q9_RHOOP 4-hydroxy-2-oxovalerate aldolase	-6.07189	0	A0A1B1K8Q9
tr|A0A1B1K8S9|A0A1B1K8S9_RHOOP 2-nitropropane dioxygenase	0.0891952	0	A0A1B1K8S9
tr|A0A1B1K8S3|A0A1B1K8S3_RHOOP Uncharacterized protein	-0.581751	0	A0A1B1K8S3
tr|A0A1B1K8R6|A0A1B1K8R6_RHOOP Putative transposase	1.51832	0	A0A1B1K8R6
tr|A0A1B1K8E9|A0A1B1K8E9_RHOOP 4-hydroxy-tetrahydrodipicolinate synthase	0.141493	0	A0A1B1K8E9
tr|A0A1B1K819|A0A1B1K819_RHOOP UPF0182 protein R1CP_20180	0.248586	0	A0A1B1K819
tr|A0A1B1K872|A0A1B1K872_RHOOP Cupin domain-containing protein	-0.269386	0	A0A1B1K872
tr|A0A1B1KAL0|A0A1B1KAL0_RHOOP 4-hydroxybenzoyl-CoA thioesterase	-0.109928	0	A0A1B1KAL0
tr|A0A1B1KAK2|A0A1B1KAK2_RHOOP NAD(P)-dependent oxidoreductase	-1.31526	0	A0A1B1KAK2
tr|A0A1B1K7K5|A0A1B1K7K5_RHOOP IclR family transcriptional regulator	-1.35211	0	A0A1B1K7K5
tr|A0A1B1K7K3|A0A1B1K7K3_RHOOP NmrA-like family protein	-1.78324	0	A0A1B1K7K3
tr|A0A1B1K7J5|A0A1B1K7J5_RHOOP L-glutamate gamma-semialdehyde dehydrogenase	2.86504	0	A0A1B1K7J5
tr|A0A1B1K7J4|A0A1B1K7J4_RHOOP Citrate (Pro-3S)-lyase subunit beta	-0.239555	0	A0A1B1K7J4
tr|A0A1B1K7I2|A0A1B1K7I2_RHOOP Uncharacterized protein	0.463595	0	A0A1B1K7I2
tr|A0A1B1KAK4|A0A1B1KAK4_RHOOP Trigger factor	1.08745	0	A0A1B1KAK4
tr|A0A1B1KAK5|A0A1B1KAK5_RHOOP Lactamase_B domain-containing protein	-0.837019	0	A0A1B1KAK5
tr|A0A1B1K7H1|A0A1B1K7H1_RHOOP Rho termination factor	2.04972	0	A0A1B1K7H1
tr|A0A1B1K7G7|A0A1B1K7G7_RHOOP MarR family transcriptional regulator	-1.15964	0	A0A1B1K7G7
tr|A0A1B1K7F7|A0A1B1K7F7_RHOOP Uncharacterized protein	-0.736093	0	A0A1B1K7F7
tr|A0A1B1K7D5|A0A1B1K7D5_RHOOP 2-haloacid dehalogenase	0.470865	0	A0A1B1K7D5
tr|A0A1B1K7C4|A0A1B1K7C4_RHOOP Alanine racemase	0.101798	0	A0A1B1K7C4
tr|A0A1B1K7C2|A0A1B1K7C2_RHOOP Kelch motif family protein	-6.07189	0	A0A1B1K7C2
tr|A0A1B1K860|A0A1B1K860_RHOOP 3-oxoacyl-[acyl-carrier protein] reductase	1.27946	0	A0A1B1K860
tr|A0A1B1K7A6|A0A1B1K7A6_RHOOP Uncharacterized protein	-2.27709	0	A0A1B1K7A6
tr|A0A1B1K791|A0A1B1K791_RHOOP Uracil phosphoribosyltransferase	-0.419636	0	A0A1B1K791
tr|A0A1B1K769|A0A1B1K769_RHOOP PPOX class F420-dependent oxidoreductase	3.61728	0	A0A1B1K769
tr|A0A1B1K760|A0A1B1K760_RHOOP Clp protease	2.16461	0	A0A1B1K760
tr|A0A1B1K755|A0A1B1K755_RHOOP Dolichyl-phosphate beta-D-mannosyltransferase	1.14836	0	A0A1B1K755
tr|A0A1B1K744|A0A1B1K744_RHOOP Modulator of DNA gyrase, TldD	3.19943	0	A0A1B1K744
tr|A0A1B1K739|A0A1B1K739_RHOOP CsbD family protein	0.902209	0	A0A1B1K739
tr|A0A1B1K731|A0A1B1K731_RHOOP Gas vesicle structural protein	-4.49234	0	A0A1B1K731
tr|A0A1B1K719|A0A1B1K719_RHOOP Putative acyl-activating enzyme 1, peroxisomal	-6.07189	0	A0A1B1K719
tr|A0A1B1K715|A0A1B1K715_RHOOP Modulator of DNA gyrase, TldD	-0.23714	0	A0A1B1K715
tr|A0A1B1KAL8|A0A1B1KAL8_RHOOP ABC transporter ATP-binding protein	-0.370402	0	A0A1B1KAL8
tr|A0A1B1K711|A0A1B1K711_RHOOP LysR family transcriptional regulator	-0.318948	0	A0A1B1K711
tr|A0A1B1KAL9|A0A1B1KAL9_RHOOP Nicotinate phosphoribosyltransferase	-1.13524	0	A0A1B1KAL9
tr|A0A1B1K7K8|A0A1B1K7K8_RHOOP Uncharacterized protein	-0.452303	0	A0A1B1K7K8
tr|A0A1B1K7L4|A0A1B1K7L4_RHOOP Putative aldehyde dehydrogenase DhaS	0.968017	0	A0A1B1K7L4
tr|A0A1B1KAJ7|A0A1B1KAJ7_RHOOP DUF3618 domain-containing protein	-0.538628	0	A0A1B1KAJ7
tr|A0A1B1KAJ6|A0A1B1KAJ6_RHOOP DSBA-like thioredoxin domain-containing protein	-0.578276	0	A0A1B1KAJ6
tr|A0A1B1K855|A0A1B1K855_RHOOP Glycine dehydrogenase (aminomethyl-transferring)	0.179129	0	A0A1B1K855
tr|A0A1B1KAC7|A0A1B1KAC7_RHOOP Monosaccharide ABC transporter substrate-binding protein (CUT2 family)	2.79283	0	A0A1B1KAC7
tr|A0A1B1K853|A0A1B1K853_RHOOP Transcriptional regulator, TetR family	1.23508	0	A0A1B1K853
tr|A0A1B1KAC9|A0A1B1KAC9_RHOOP 3D-(3,5/4)-trihydroxycyclohexane-1, 2-dionehydrolase	1.16108	0	A0A1B1KAC9
tr|A0A1B1KAD0|A0A1B1KAD0_RHOOP Major facilitator transporter	0.144464	0	A0A1B1KAD0
tr|A0A1B1KAE0|A0A1B1KAE0_RHOOP MFS superfamily proline/ betaine transporter	-1.09899	0	A0A1B1KAE0
tr|A0A1B1K843|A0A1B1K843_RHOOP TetR family transcriptional regulator	1.0816	0	A0A1B1K843
tr|A0A1B1K832|A0A1B1K832_RHOOP UPF0182 protein	-1.31176	0	A0A1B1K832
tr|A0A1B1K825|A0A1B1K825_RHOOP Cold-shock protein	0.0707777	0	A0A1B1K825
tr|A0A1B1KAF9|A0A1B1KAF9_RHOOP Ribose-5-phosphate isomerase	-0.388903	0	A0A1B1KAF9
tr|A0A1B1K8Z1|A0A1B1K8Z1_RHOOP Uncharacterized protein	2.92569	0	A0A1B1K8Z1
tr|A0A1B1KAG6|A0A1B1KAG6_RHOOP Puromycin N-acetyltransferase	0.302083	0	A0A1B1KAG6
tr|A0A1B1KAG8|A0A1B1KAG8_RHOOP Uncharacterized protein	-0.301336	0	A0A1B1KAG8
tr|A0A1B1K817|A0A1B1K817_RHOOP Diacylglycerol O-acyltransferase	-0.156197	0	A0A1B1K817
tr|A0A1B1KAH1|A0A1B1KAH1_RHOOP GntR family transcriptional regulator	0.521435	0	A0A1B1KAH1
tr|A0A1B1K7Y6|A0A1B1K7Y6_RHOOP Deazaflavin-dependent oxidoreductase (Nitroreductase family)	-0.148761	0	A0A1B1K7Y6
tr|A0A1B1K7W8|A0A1B1K7W8_RHOOP Potassium transporter	0.210861	0	A0A1B1K7W8
tr|A0A1B1KAH9|A0A1B1KAH9_RHOOP Uncharacterized protein	0.085524	0	A0A1B1KAH9
tr|A0A1B1KAI3|A0A1B1KAI3_RHOOP NADH dehydrogenase	2.1987	0	A0A1B1KAI3
tr|A0A1B1K7W4|A0A1B1K7W4_RHOOP TrkA-N domain-containing protein	-0.196625	0	A0A1B1K7W4
tr|A0A1B1K7W1|A0A1B1K7W1_RHOOP ABC transporter	1.47446	0	A0A1B1K7W1
tr|A0A1B1K7U0|A0A1B1K7U0_RHOOP UPF0182 protein R1CP_19845	-1.31176	0	A0A1B1K7U0
tr|A0A1B1KAJ1|A0A1B1KAJ1_RHOOP Glutamate dehydrogenase	0.556993	0	A0A1B1KAJ1
tr|A0A1B1K7S9|A0A1B1K7S9_RHOOP UPF0182 protein R1CP_20005	0.232969	0	A0A1B1K7S9
tr|A0A1B1KAJ4|A0A1B1KAJ4_RHOOP Peroxiredoxin Q/BCP	7.58465	0	A0A1B1KAJ4
tr|A0A1B1K7Q5|A0A1B1K7Q5_RHOOP Putative amino-acid ABC transporter ATP-binding protein y4tH	-0.266631	0	A0A1B1K7Q5
tr|A0A1B1K7P1|A0A1B1K7P1_RHOOP Assimilatory sulfite reductase (ferredoxin)	0.58938	0	A0A1B1K7P1
tr|A0A1B1K8Y6|A0A1B1K8Y6_RHOOP Cold-shock protein	0.0330295	0	A0A1B1K8Y6
tr|A0A1B1K9M6|A0A1B1K9M6_RHOOP Glycogen operon GlgX-like protein	-0.0945259	0	A0A1B1K9M6
tr|A0A1B1K8Z3|A0A1B1K8Z3_RHOOP Nucleotide-binding universal stress UspA family protein	0.441088	0	A0A1B1K8Z3
tr|A0A1B1K9G9|A0A1B1K9G9_RHOOP Biotin synthase	0.0445871	0	A0A1B1K9G9
tr|A0A1B1K9G0|A0A1B1K9G0_RHOOP Fumarate reductase iron-sulfur subunit	2.08478	0	A0A1B1K9G0
tr|A0A1B1K9R5|A0A1B1K9R5_RHOOP Nicotinate-nucleotide--dimethylbenzimidazole phosphoribosyltransferase	1.5798	0	A0A1B1K9R5
tr|A0A1B1K9F8|A0A1B1K9F8_RHOOP ABC branched-chain amino acid transport, ATP-binding protein	1.75156	0	A0A1B1K9F8
tr|A0A1B1K9F0|A0A1B1K9F0_RHOOP 1-(5-phosphoribosyl)-5-[(5-phosphoribosylamino)methylideneamino] imidazole-4-carboxamide isomerase	-1.07397	0	A0A1B1K9F0
tr|A0A1B1K9E7|A0A1B1K9E7_RHOOP Histidinol dehydrogenase	0.357355	0	A0A1B1K9E7
tr|A0A1B1K9E0|A0A1B1K9E0_RHOOP Indole-3-glycerol phosphate synthase	1.27833	0	A0A1B1K9E0
tr|A0A1B1K9D9|A0A1B1K9D9_RHOOP DNA helicase	-0.446312	0	A0A1B1K9D9
tr|A0A1B1K9D8|A0A1B1K9D8_RHOOP Uncharacterized protein	7.58465	0	A0A1B1K9D8
tr|A0A1B1K9D7|A0A1B1K9D7_RHOOP Phosphoribosyl-AMP cyclohydrolase	-2.07769	0	A0A1B1K9D7
tr|A0A1B1KAM5|A0A1B1KAM5_RHOOP Acyl-CoA thioester hydrolase	0.454402	0	A0A1B1KAM5
tr|A0A1B1K9D6|A0A1B1K9D6_RHOOP Nucleotide-binding universal stress UspA family protein	-1.12012	0	A0A1B1K9D6
tr|A0A1B1K9S6|A0A1B1K9S6_RHOOP Geranylgeranyl pyrophosphate synthase	0.223054	0	A0A1B1K9S6
tr|A0A1B1K9D3|A0A1B1K9D3_RHOOP Putative peroxiredoxin	-0.0771244	0	A0A1B1K9D3
tr|A0A1B1K9D1|A0A1B1K9D1_RHOOP DNA-binding MarR family transcriptional regulator	0.0608318	0	A0A1B1K9D1
tr|A0A1B1K9S9|A0A1B1K9S9_RHOOP Epimerase family protein	0.0440917	0	A0A1B1K9S9
tr|A0A1B1K9C7|A0A1B1K9C7_RHOOP Translation initiation factor IF-3	-1.55699	0	A0A1B1K9C7
tr|A0A1B1K9C6|A0A1B1K9C6_RHOOP Phosphatidylglycerol--prolipoprotein diacylglyceryl transferase	1.20733	0	A0A1B1K9C6
tr|A0A1B1K9C5|A0A1B1K9C5_RHOOP N-acetyl-gamma-glutamyl-phosphate reductase	0.242678	0	A0A1B1K9C5
tr|A0A1B1K9U1|A0A1B1K9U1_RHOOP Protein p60	0.0176815	0	A0A1B1K9U1
tr|A0A1B1K9C4|A0A1B1K9C4_RHOOP Histidinol-phosphate aminotransferase	-0.19752	0	A0A1B1K9C4
tr|A0A1B1K9C3|A0A1B1K9C3_RHOOP Uncharacterized protein	4.46827	0	A0A1B1K9C3
tr|A0A1B1K9C1|A0A1B1K9C1_RHOOP Glutamate synthase	1.49698	0	A0A1B1K9C1
tr|A0A1B1K9B8|A0A1B1K9B8_RHOOP Acetylglutamate kinase	-1.58055	0	A0A1B1K9B8
tr|A0A1B1K9B7|A0A1B1K9B7_RHOOP Acetylornithine aminotransferase	-0.166181	0	A0A1B1K9B7
tr|A0A1B1K9B3|A0A1B1K9B3_RHOOP Amino acid ABC transporter permease	-1.15132	0	A0A1B1K9B3
tr|A0A1B1K9V6|A0A1B1K9V6_RHOOP SURF1-like protein	7.58465	0	A0A1B1K9V6
tr|A0A1B1K9A9|A0A1B1K9A9_RHOOP Uncharacterized protein	1.54968	0	A0A1B1K9A9
tr|A0A1B1K9G8|A0A1B1K9G8_RHOOP Acyl-CoA thioesterase	-2.23505	0	A0A1B1K9G8
tr|A0A1B1K9H1|A0A1B1K9H1_RHOOP Putative maltooligosyl trehalose synthase	2.10599	0	A0A1B1K9H1
tr|A0A1B1K9V7|A0A1B1K9V7_RHOOP Glycine betaine/carnitine/choline binding protein	-1.67934	0	A0A1B1K9V7
tr|A0A1B1K9H2|A0A1B1K9H2_RHOOP Uncharacterized protein	-3.01471	0	A0A1B1K9H2
tr|A0A1B1K9K9|A0A1B1K9K9_RHOOP UDP-N-acetylmuramoylalanine--D-glutamate ligase	-2.49414	0	A0A1B1K9K9
tr|A0A1B1K9M8|A0A1B1K9M8_RHOOP DNA-binding protein	0.137497	0	A0A1B1K9M8
tr|A0A1B1K9N4|A0A1B1K9N4_RHOOP Pyruvate dehydrogenase	-0.397418	0	A0A1B1K9N4
tr|A0A1B1K9N6|A0A1B1K9N6_RHOOP 1-acyl-sn-glycerol-3-phosphate acyltransferase	2.80832	0	A0A1B1K9N6
tr|A0A1B1K9K7|A0A1B1K9K7_RHOOP Quinolinate synthase A	1.39219	0	A0A1B1K9K7
tr|A0A1B1K9N7|A0A1B1K9N7_RHOOP Putative asparagine synthetase	-0.451921	0	A0A1B1K9N7
tr|A0A1B1K9P0|A0A1B1K9P0_RHOOP Phospho-2-dehydro-3-deoxyheptonate aldolase	-1.59276	0	A0A1B1K9P0
tr|A0A1B1K9K3|A0A1B1K9K3_RHOOP UDP-N-acetylmuramate--L-alanine ligase	1.09642	0	A0A1B1K9K3
tr|A0A1B1K9P7|A0A1B1K9P7_RHOOP Aminomethyltransferase	-0.00327309	0	A0A1B1K9P7
tr|A0A1B1K9K2|A0A1B1K9K2_RHOOP Quinolinate phosphoribosyltransferase	1.2605	0	A0A1B1K9K2
tr|A0A1B1K9J9|A0A1B1K9J9_RHOOP Antigen 84	0.33274	0	A0A1B1K9J9
tr|A0A1B1K9J1|A0A1B1K9J1_RHOOP Inositol-phosphate phosphatase	0.160509	0	A0A1B1K9J1
tr|A0A1B1K9J0|A0A1B1K9J0_RHOOP Imidazole glycerol phosphate synthase subunit HisH	-1.09994	0	A0A1B1K9J0
tr|A0A1B1K9P8|A0A1B1K9P8_RHOOP Cell wall-associated NlpC family hydrolase	3.29669	0	A0A1B1K9P8
tr|A0A1B1K9I7|A0A1B1K9I7_RHOOP DNA polymerase III subunit alpha	1.10427	0	A0A1B1K9I7
tr|A0A1B1K9I6|A0A1B1K9I6_RHOOP LigB domain-containing protein	-0.550774	0	A0A1B1K9I6
tr|A0A1B1K9I5|A0A1B1K9I5_RHOOP UDP-N-acetylglucosamine--N-acetylmuramyl-(pentapeptide) pyrophosphoryl-undecaprenol N-acetylglucosamine transferase	-0.122698	0	A0A1B1K9I5
tr|A0A1B1K9I4|A0A1B1K9I4_RHOOP L-threonine dehydratase biosynthetic IlvA	1.09141	0	A0A1B1K9I4
tr|A0A1B1K9Q1|A0A1B1K9Q1_RHOOP Purine nucleoside phosphorylase	-0.533726	0	A0A1B1K9Q1
tr|A0A1B1K9Q2|A0A1B1K9Q2_RHOOP UDP-N-acetylmuramoyl-L-alanyl-D-glutamate--2,6-diaminopimelate ligase	0.222917	0	A0A1B1K9Q2
tr|A0A1B1K9Q3|A0A1B1K9Q3_RHOOP Adenosine kinase	2.04009	0	A0A1B1K9Q3
tr|A0A1B1K9I2|A0A1B1K9I2_RHOOP Uncharacterized protein	-1.67002	0	A0A1B1K9I2
tr|A0A1B1K9I0|A0A1B1K9I0_RHOOP Tryptophan synthase beta chain	-1.1197	0	A0A1B1K9I0
tr|A0A1B1K9H9|A0A1B1K9H9_RHOOP DUF1918 domain-containing protein	-1.14671	0	A0A1B1K9H9
tr|A0A1B1K9H8|A0A1B1K9H8_RHOOP Anthranilate synthase component 1	-1.14352	0	A0A1B1K9H8
tr|A0A1B1K9R4|A0A1B1K9R4_RHOOP Ribosomal RNA small subunit methyltransferase H	-1.32865	0	A0A1B1K9R4
tr|A0A1B1K9H3|A0A1B1K9H3_RHOOP Adenosylmethionine-8-amino-7-oxononanoate aminotransferase	-1.62428	0	A0A1B1K9H3
tr|A0A1B1K9A5|A0A1B1K9A5_RHOOP TM2 domain protein	-0.585029	0	A0A1B1K9A5
tr|A0A1B1K9W3|A0A1B1K9W3_RHOOP Octanoyltransferase	7.58465	0	A0A1B1K9W3
tr|A0A1B1K8Z6|A0A1B1K8Z6_RHOOP L-cysteine:1D-myo-inositol 2-amino-2-deoxy-alpha-D-glucopyranoside ligase	0.0715031	0	A0A1B1K8Z6
tr|A0A1B1K950|A0A1B1K950_RHOOP Aldo/keto reductase family protein	-0.408653	0	A0A1B1K950
tr|A0A1B1KA25|A0A1B1KA25_RHOOP Phosphoglycolate phosphatase	-0.0330924	0	A0A1B1KA25
tr|A0A1B1K948|A0A1B1K948_RHOOP AAA_31 domain-containing protein	1.08202	0	A0A1B1K948
tr|A0A1B1K946|A0A1B1K946_RHOOP Undecaprenyl-diphosphatase	1.249	0	A0A1B1K946
tr|A0A1B1KA29|A0A1B1KA29_RHOOP Acetyl-CoA/propionyl-CoA carboxylase carboxyl transferase subunit	1.54626	0	A0A1B1KA29
tr|A0A1B1K945|A0A1B1K945_RHOOP Acyl-CoA synthetase	-0.361305	0	A0A1B1K945
tr|A0A1B1K941|A0A1B1K941_RHOOP Pseudouridine synthase	0.0818558	0	A0A1B1K941
tr|A0A1B1KA33|A0A1B1KA33_RHOOP Ribosomal RNA small subunit methyltransferase E	1.09975	0	A0A1B1KA33
tr|A0A1B1K938|A0A1B1K938_RHOOP GTPase Der	-1.39583	0	A0A1B1K938
tr|A0A1B1KA34|A0A1B1KA34_RHOOP Acyl carrier protein	0.445841	0	A0A1B1KA34
tr|A0A1B1K935|A0A1B1K935_RHOOP Methionine synthase	1.87553	0	A0A1B1K935
tr|A0A1B1K933|A0A1B1K933_RHOOP Short chain dehydrogenase	-1.73326	0	A0A1B1K933
tr|A0A1B1K9M0|A0A1B1K9M0_RHOOP UDP-N-acetylmuramoyl-tripeptide--D-alanyl-D-alanine ligase	0.125234	0	A0A1B1K9M0
tr|A0A1B1KA41|A0A1B1KA41_RHOOP ATP-sulfurylase small subunit	7.58465	0	A0A1B1KA41
tr|A0A1B1KA45|A0A1B1KA45_RHOOP Lipase	0.229364	0	A0A1B1KA45
tr|A0A1B1K924|A0A1B1K924_RHOOP AAA ATPase forming ring-shaped complexes	3.19943	0	A0A1B1K924
tr|A0A1B1K919|A0A1B1K919_RHOOP Uncharacterized protein	-1.79115	0	A0A1B1K919
tr|A0A1B1KA48|A0A1B1KA48_RHOOP Alcohol dehydrogenase B	-2.54586	0	A0A1B1KA48
tr|A0A1B1KA51|A0A1B1KA51_RHOOP Nucleotide-binding universal stress UspA family protein	-0.0817388	0	A0A1B1KA51
tr|A0A1B1KA52|A0A1B1KA52_RHOOP DNA polymerase III delta subunit	1.1142	0	A0A1B1KA52
tr|A0A1B1K918|A0A1B1K918_RHOOP Putative trans-acting enoyl reductase	0.484237	0	A0A1B1K918
tr|A0A1B1K916|A0A1B1K916_RHOOP Glycine dehydrogenase (decarboxylating)	1.4896	0	A0A1B1K916
tr|A0A1B1K903|A0A1B1K903_RHOOP Precorrin-4 C(11)-methyltransferase	2.3241	0	A0A1B1K903
tr|A0A1B1KA53|A0A1B1KA53_RHOOP Fe(3+) uptake regulation protein	2.55722	0	A0A1B1KA53
tr|A0A1B1KA60|A0A1B1KA60_RHOOP 2-nitropropane dioxygenase	-0.183003	0	A0A1B1KA60
tr|A0A1B1K900|A0A1B1K900_RHOOP Aminopeptidase P family protein	-1.34809	0	A0A1B1K900
tr|A0A1B1KA68|A0A1B1KA68_RHOOP Putative alpha-E superfamily protein	1.28187	0	A0A1B1KA68
tr|A0A1B1KA73|A0A1B1KA73_RHOOP Heat-inducible transcription repressor HrcA	-0.637971	0	A0A1B1KA73
tr|A0A1B1KA20|A0A1B1KA20_RHOOP Phosphoadenosine phosphosulfate reductase	7.58465	0	A0A1B1KA20
tr|A0A1B1KA13|A0A1B1KA13_RHOOP zf-RING_7 domain-containing protein	-0.203428	0	A0A1B1KA13
tr|A0A1B1K9A4|A0A1B1K9A4_RHOOP DNA repair protein RecN	1.35946	0	A0A1B1K9A4
tr|A0A1B1K952|A0A1B1K952_RHOOP NAD kinase	1.15526	0	A0A1B1K952
tr|A0A1B1K998|A0A1B1K998_RHOOP Uncharacterized protein	0.287486	0	A0A1B1K998
tr|A0A1B1K997|A0A1B1K997_RHOOP CTP synthase	1.92156	0	A0A1B1K997
tr|A0A1B1K9W7|A0A1B1K9W7_RHOOP Dihydrolipoamide acetyltransferase component of pyruvate dehydrogenase complex	0.101608	0	A0A1B1K9W7
tr|A0A1B1K991|A0A1B1K991_RHOOP Uncharacterized protein	3.54662	0	A0A1B1K991
tr|A0A1B1K9W8|A0A1B1K9W8_RHOOP Uncharacterized protein	0.26061	0	A0A1B1K9W8
tr|A0A1B1K9X2|A0A1B1K9X2_RHOOP RNase H domain-containing protein	-0.00376024	0	A0A1B1K9X2
tr|A0A1B1K9Z2|A0A1B1K9Z2_RHOOP Uncharacterized protein	-0.507069	0	A0A1B1K9Z2
tr|A0A1B1K989|A0A1B1K989_RHOOP Dephospho-CoA kinase	1.21867	0	A0A1B1K989
tr|A0A1B1K986|A0A1B1K986_RHOOP Lactamase_B domain-containing protein	1.10708	0	A0A1B1K986
tr|A0A1B1K984|A0A1B1K984_RHOOP RNA methyltransferase	1.2187	0	A0A1B1K984
tr|A0A1B1K980|A0A1B1K980_RHOOP CoA pyrophosphatase	-1.70792	0	A0A1B1K980
tr|A0A1B1KA00|A0A1B1KA00_RHOOP Beta lactamase	0.184508	0	A0A1B1KA00
tr|A0A1B1K979|A0A1B1K979_RHOOP AB hydrolase-1 domain-containing protein	0.315342	0	A0A1B1K979
tr|A0A1B1KA03|A0A1B1KA03_RHOOP Sensory rhodopsin II transducer	1.13722	0	A0A1B1KA03
tr|A0A1B1KA04|A0A1B1KA04_RHOOP RNB domain-containing ribonuclease	-6.07189	0	A0A1B1KA04
tr|A0A1B1K976|A0A1B1K976_RHOOP Phenylalanine--tRNA ligase alpha subunit	0.246294	0	A0A1B1K976
tr|A0A1B1K971|A0A1B1K971_RHOOP Arginine biosynthesis bifunctional protein ArgJ	-1.71131	0	A0A1B1K971
tr|A0A1B1K967|A0A1B1K967_RHOOP Tyrosine--tRNA ligase	1.65256	0	A0A1B1K967
tr|A0A1B1K964|A0A1B1K964_RHOOP Argininosuccinate lyase	-1.28549	0	A0A1B1K964
tr|A0A1B1KA05|A0A1B1KA05_RHOOP Uncharacterized protein	0.796796	0	A0A1B1KA05
tr|A0A1B1KA08|A0A1B1KA08_RHOOP Deoxyguanosinetriphosphate triphosphohydrolase-like protein	-6.07189	0	A0A1B1KA08
tr|A0A1B1K962|A0A1B1K962_RHOOP Uncharacterized protein	-0.785298	0	A0A1B1K962
tr|A0A1B1K959|A0A1B1K959_RHOOP M20_dimer domain-containing protein	3.49101	0	A0A1B1K959
tr|A0A1B1K957|A0A1B1K957_RHOOP Dihydroorotate dehydrogenase (quinone)	0.119025	0	A0A1B1K957
tr|A0A1B1KA10|A0A1B1KA10_RHOOP Glycine--tRNA ligase	-1.52614	0	A0A1B1KA10
tr|A0A1B1K953|A0A1B1K953_RHOOP Phosphoglycerate mutase	-2.09223	0	A0A1B1K953
tr|A0A1B1KA11|A0A1B1KA11_RHOOP UPF0053 protein	1.09892	0	A0A1B1KA11
tr|A0A1B1K927|A0A1B1K927_RHOOP PAC2 family protein	1.22137	0	A0A1B1K927
tr|A0A1B1KC63|A0A1B1KC63_RHOOP Uncharacterized protein	0.355624	0	A0A1B1KC63
tr|A0A1B1KAM7|A0A1B1KAM7_RHOOP DUF2017 domain-containing protein	3.70019	0	A0A1B1KAM7
tr|A0A1B1KF49|A0A1B1KF49_RHOOP Uncharacterized protein	-6.07189	0	A0A1B1KF49
tr|A0A1B1KFA8|A0A1B1KFA8_RHOOP Nickel/cobalt efflux system	-0.629355	0	A0A1B1KFA8
tr|A0A1B1KF99|A0A1B1KF99_RHOOP Putative cytochrome P450 136	-0.664222	0	A0A1B1KF99
tr|A0A1B1KF92|A0A1B1KF92_RHOOP Geranial dehydrogenase	-0.480939	0	A0A1B1KF92
tr|A0A1B1KF87|A0A1B1KF87_RHOOP Uncharacterized protein	0.0661647	0	A0A1B1KF87
tr|A0A1B1KF73|A0A1B1KF73_RHOOP Aldehyde dehydrogenase	-0.392127	0	A0A1B1KF73
tr|A0A1B1KF72|A0A1B1KF72_RHOOP F420-dependent glucose-6-phosphate dehydrogenase	-0.560134	0	A0A1B1KF72
tr|A0A1B1KF61|A0A1B1KF61_RHOOP Non-specific serine/threonine protein kinase	-0.505789	0	A0A1B1KF61
tr|A0A1B1KF56|A0A1B1KF56_RHOOP Transketolase	2.492	0	A0A1B1KF56
tr|A0A1B1KF53|A0A1B1KF53_RHOOP Fructose-1,6-bisphosphatase	-1.86388	0	A0A1B1KF53
tr|A0A1B1KF50|A0A1B1KF50_RHOOP Uncharacterized protein	2.50808	0	A0A1B1KF50
tr|A0A1B1KF23|A0A1B1KF23_RHOOP Chaperone protein ClpB	2.334	0	A0A1B1KF23
tr|A0A1B1KFD6|A0A1B1KFD6_RHOOP Dehydrogenase	-1.85887	0	A0A1B1KFD6
tr|A0A1B1KF14|A0A1B1KF14_RHOOP Chaperone protein DnaK	0.146131	0	A0A1B1KF14
tr|A0A1B1KF08|A0A1B1KF08_RHOOP ThiJ/PfpI	-0.35892	0	A0A1B1KF08
tr|A0A1B1KEZ9|A0A1B1KEZ9_RHOOP Uncharacterized protein	1.21679	0	A0A1B1KEZ9
tr|A0A1B1KEZ8|A0A1B1KEZ8_RHOOP Uncharacterized protein	1.07755	0	A0A1B1KEZ8
tr|A0A1B1KEZ7|A0A1B1KEZ7_RHOOP Histidinol dehydrogenase	0.322235	0	A0A1B1KEZ7
tr|A0A1B1KEZ5|A0A1B1KEZ5_RHOOP Uncharacterized protein	-0.341028	0	A0A1B1KEZ5
tr|A0A1B1KEW7|A0A1B1KEW7_RHOOP Pyruvate dehydrogenase E1 component	1.993	0	A0A1B1KEW7
tr|A0A1B1KEW3|A0A1B1KEW3_RHOOP Acetolactate synthase	0.268031	0	A0A1B1KEW3
tr|A0A1B1KEW0|A0A1B1KEW0_RHOOP Histidinol dehydrogenase	1.90466	0	A0A1B1KEW0
tr|A0A1B1KEV4|A0A1B1KEV4_RHOOP Transcriptional regulator YdhC	1.15856	0	A0A1B1KEV4
tr|A0A1B1KFB2|A0A1B1KFB2_RHOOP Uncharacterized protein	0.0159699	0	A0A1B1KFB2
tr|A0A1B1KFD8|A0A1B1KFD8_RHOOP Transcriptional regulator	-1.97091	0	A0A1B1KFD8
tr|A0A1B1KET6|A0A1B1KET6_RHOOP 1-aminocyclopropane-1-carboxylate deaminase	-0.151286	0	A0A1B1KET6
tr|A0A1B1KFU2|A0A1B1KFU2_RHOOP 3-methyl-2-oxobutanoate dehydrogenase subunit alpha	-0.407827	0	A0A1B1KFU2
tr|A0A1B1KG16|A0A1B1KG16_RHOOP Penicillin-insensitive transglycosylase	-1.20898	0	A0A1B1KG16
tr|A0A1B1KG14|A0A1B1KG14_RHOOP Glutamate dehydrogenase	2.83545	0	A0A1B1KG14
tr|A0A1B1KG10|A0A1B1KG10_RHOOP ABC transporter ATP-binding protein	1.17433	0	A0A1B1KG10
tr|A0A1B1KFZ7|A0A1B1KFZ7_RHOOP 50S ribosomal protein L9	1.11897	0	A0A1B1KFZ7
tr|A0A1B1KFY8|A0A1B1KFY8_RHOOP Stearoyl-CoA 9-desaturase	1.91513	0	A0A1B1KFY8
tr|A0A1B1KFX7|A0A1B1KFX7_RHOOP YtxH domain-containing protein	-0.822922	0	A0A1B1KFX7
tr|A0A1B1KFX5|A0A1B1KFX5_RHOOP Uncharacterized protein	-0.101128	0	A0A1B1KFX5
tr|A0A1B1KFW3|A0A1B1KFW3_RHOOP 3-hydroxyacyl-CoA dehydrogenase	-0.859252	0	A0A1B1KFW3
tr|A0A1B1KFV5|A0A1B1KFV5_RHOOP Dihydrolipoamide acetyltransferase component of pyruvate dehydrogenase complex	1.13296	0	A0A1B1KFV5
tr|A0A1B1KFU9|A0A1B1KFU9_RHOOP AsnC family transcriptional regulator	0.100678	0	A0A1B1KFU9
tr|A0A1B1KFT9|A0A1B1KFT9_RHOOP Putative transposase	1.51832	0	A0A1B1KFT9
tr|A0A1B1KFD9|A0A1B1KFD9_RHOOP ErfK/YbiS/YcfS/YnhG family lipoprotein	-1.23751	0	A0A1B1KFD9
tr|A0A1B1KFN5|A0A1B1KFN5_RHOOP Uncharacterized protein	-2.44046	0	A0A1B1KFN5
tr|A0A1B1KFI8|A0A1B1KFI8_RHOOP Uncharacterized protein	-0.401489	0	A0A1B1KFI8
tr|A0A1B1KFI0|A0A1B1KFI0_RHOOP VOC domain-containing protein	1.30646	0	A0A1B1KFI0
tr|A0A1B1KFG5|A0A1B1KFG5_RHOOP Redox sensor histidine kinase response regulator DevS	2.98292	0	A0A1B1KFG5
tr|A0A1B1KFF5|A0A1B1KFF5_RHOOP Catalase/hydroperoxidase HPI(I)	0.135229	0	A0A1B1KFF5
tr|A0A1B1KFF4|A0A1B1KFF4_RHOOP Response regulatory domain-containing protein	-1.0743	0	A0A1B1KFF4
tr|A0A1B1KFF3|A0A1B1KFF3_RHOOP 5-valerolactone hydrolase	-0.0353272	0	A0A1B1KFF3
tr|A0A1B1KFF2|A0A1B1KFF2_RHOOP Two-component histidine kinase DevS	1.49774	0	A0A1B1KFF2
tr|A0A1B1KFF1|A0A1B1KFF1_RHOOP Two-component histidine kinase DevS	-1.76081	0	A0A1B1KFF1
tr|A0A1B1KFE7|A0A1B1KFE7_RHOOP 3-dmu-9_3-mt domain-containing protein	1.36534	0	A0A1B1KFE7
tr|A0A1B1KET7|A0A1B1KET7_RHOOP 6-aminohexanoate-dimer hydrolase	0.0636406	0	A0A1B1KET7
tr|A0A1B1KES7|A0A1B1KES7_RHOOP Acyl-CoA dehydrogenase, N-terminal domain protein	-6.07189	0	A0A1B1KES7
tr|A0A1B1KG37|A0A1B1KG37_RHOOP Amino acid ABC transporter permease	-1.11994	0	A0A1B1KG37
tr|A0A1B1KDT6|A0A1B1KDT6_RHOOP NAD dependent epimerase/dehydratase family protein	1.08623	0	A0A1B1KDT6
tr|A0A1B1KDW9|A0A1B1KDW9_RHOOP DUF4097 domain-containing protein	1.70731	0	A0A1B1KDW9
tr|A0A1B1KDW6|A0A1B1KDW6_RHOOP Secreted hydrolase	0.00138857	0	A0A1B1KDW6
tr|A0A1B1KDV8|A0A1B1KDV8_RHOOP Hydrolase	1.14375	0	A0A1B1KDV8
tr|A0A1B1KDV6|A0A1B1KDV6_RHOOP S-(Hydroxymethyl)mycothiol dehydrogenase	0.539988	0	A0A1B1KDV6
tr|A0A1B1KDV2|A0A1B1KDV2_RHOOP Amino acid ABC transporter substrate-binding protein	-0.32559	0	A0A1B1KDV2
tr|A0A1B1KDU7|A0A1B1KDU7_RHOOP Amidase	-0.0575532	0	A0A1B1KDU7
tr|A0A1B1KDU4|A0A1B1KDU4_RHOOP Aromatic acid transporter	1.09936	0	A0A1B1KDU4
tr|A0A1B1KDU1|A0A1B1KDU1_RHOOP Malate dehydrogenase (Oxaloacetate-decarboxylating)	0.0534304	0	A0A1B1KDU1
tr|A0A1B1KDU0|A0A1B1KDU0_RHOOP 2-hydroxy-3-oxopropionate reductase	0.868271	0	A0A1B1KDU0
tr|A0A1B1KDT7|A0A1B1KDT7_RHOOP Uncharacterized protein	1.16108	0	A0A1B1KDT7
tr|A0A1B1KDT2|A0A1B1KDT2_RHOOP Glyoxylate carboligase	0.622041	0	A0A1B1KDT2
tr|A0A1B1KDY3|A0A1B1KDY3_RHOOP Betaine-aldehyde dehydrogenase	3.22887	0	A0A1B1KDY3
tr|A0A1B1KDT1|A0A1B1KDT1_RHOOP NAD-dependent epimerase/dehydratase family protein	0.621729	0	A0A1B1KDT1
tr|A0A1B1KDS4|A0A1B1KDS4_RHOOP Hydroxypyruvate isomerase	0.254532	0	A0A1B1KDS4
tr|A0A1B1KDR9|A0A1B1KDR9_RHOOP Secreted protein	-1.38426	0	A0A1B1KDR9
tr|A0A1B1KDR8|A0A1B1KDR8_RHOOP 4-carboxymuconolactone decarboxylase	1.13918	0	A0A1B1KDR8
tr|A0A1B1KDR3|A0A1B1KDR3_RHOOP 3-dmu-9_3-mt domain-containing protein	3.64632	0	A0A1B1KDR3
tr|A0A1B1KDR1|A0A1B1KDR1_RHOOP Pyruvate kinase	0.304755	0	A0A1B1KDR1
tr|A0A1B1KDP9|A0A1B1KDP9_RHOOP Antibiotic biosynthesis monooxygenase	-0.612016	0	A0A1B1KDP9
tr|A0A1B1KDN2|A0A1B1KDN2_RHOOP Uncharacterized protein	-0.68546	0	A0A1B1KDN2
tr|A0A1B1KDM7|A0A1B1KDM7_RHOOP 5,10-methylenetetrahydromethanopterin reductase	-0.223092	0	A0A1B1KDM7
tr|A0A1B1KDM2|A0A1B1KDM2_RHOOP Uncharacterized protein	0.558141	0	A0A1B1KDM2
tr|A0A1B1KDX3|A0A1B1KDX3_RHOOP CubicO group peptidase (Beta-lactamase class C family)	-1.32586	0	A0A1B1KDX3
tr|A0A1B1KDY5|A0A1B1KDY5_RHOOP IclR family transcriptional regulator	-0.255533	0	A0A1B1KDY5
tr|A0A1B1KER6|A0A1B1KER6_RHOOP Amino acid permease	2.83545	0	A0A1B1KER6
tr|A0A1B1KEF1|A0A1B1KEF1_RHOOP Polyketide cyclase	-0.578277	0	A0A1B1KEF1
tr|A0A1B1KEQ9|A0A1B1KEQ9_RHOOP Glyceraldehyde-3-phosphate dehydrogenase	1.42018	0	A0A1B1KEQ9
tr|A0A1B1KEP9|A0A1B1KEP9_RHOOP FAD_binding_3 domain-containing protein	-6.07189	0	A0A1B1KEP9
tr|A0A1B1KEP2|A0A1B1KEP2_RHOOP ABM domain-containing protein	0.0812076	0	A0A1B1KEP2
tr|A0A1B1KEL3|A0A1B1KEL3_RHOOP Peptidylprolyl isomerase	0.386418	0	A0A1B1KEL3
tr|A0A1B1KEK7|A0A1B1KEK7_RHOOP Uncharacterized protein	0.142934	0	A0A1B1KEK7
tr|A0A1B1KEI6|A0A1B1KEI6_RHOOP Diacylglycerol O-acyltransferase	-0.214448	0	A0A1B1KEI6
tr|A0A1B1KEH3|A0A1B1KEH3_RHOOP Putative aldehyde dehydrogenase DhaS	0.270134	0	A0A1B1KEH3
tr|A0A1B1KEG4|A0A1B1KEG4_RHOOP Aldehyde dehydrogenase family protein	0.456948	0	A0A1B1KEG4
tr|A0A1B1KEF7|A0A1B1KEF7_RHOOP Aldehyde dehydrogenase family protein	0.456948	0	A0A1B1KEF7
tr|A0A1B1KEF3|A0A1B1KEF3_RHOOP Riboflavin biosynthesis protein RibBA	-1.13562	0	A0A1B1KEF3
tr|A0A1B1KEE8|A0A1B1KEE8_RHOOP ABC transporter ATP-binding protein	0.127718	0	A0A1B1KEE8
tr|A0A1B1KE11|A0A1B1KE11_RHOOP Acrylyl-CoA reductase AcuI	1.80873	0	A0A1B1KE11
tr|A0A1B1KEE4|A0A1B1KEE4_RHOOP Serine hydroxymethyltransferase	-0.310875	0	A0A1B1KEE4
tr|A0A1B1KED2|A0A1B1KED2_RHOOP GntR family transcriptional regulator	-0.0296915	0	A0A1B1KED2
tr|A0A1B1KEA4|A0A1B1KEA4_RHOOP Glycine dehydrogenase (decarboxylating)	1.86251	0	A0A1B1KEA4
tr|A0A1B1KE95|A0A1B1KE95_RHOOP EthD family reductase	-0.5202	0	A0A1B1KE95
tr|A0A1B1KE76|A0A1B1KE76_RHOOP Large subunit of ring-hydroxylating dioxygenase	-1.47866	0	A0A1B1KE76
tr|A0A1B1KE71|A0A1B1KE71_RHOOP Phenylacetate-coenzyme A ligase	-1.74065	0	A0A1B1KE71
tr|A0A1B1KE61|A0A1B1KE61_RHOOP Ring-cleavage dioxygenase, small subunit	-6.07189	0	A0A1B1KE61
tr|A0A1B1KE40|A0A1B1KE40_RHOOP Carbohydrate ABC transporter membrane protein 2 (CUT1 family)	1.75881	0	A0A1B1KE40
tr|A0A1B1KE36|A0A1B1KE36_RHOOP L-iditol 2-dehydrogenase	-2.12027	0	A0A1B1KE36
tr|A0A1B1KE26|A0A1B1KE26_RHOOP ABC transporter substrate-binding protein	-0.410946	0	A0A1B1KE26
tr|A0A1B1KG25|A0A1B1KG25_RHOOP Aromatic acid transporter	0.557807	0	A0A1B1KG25
tr|A0A1B1KG47|A0A1B1KG47_RHOOP Glutamate transport ATP-binding protein GluA	0.378359	0	A0A1B1KG47
tr|A0A1B1KDL5|A0A1B1KDL5_RHOOP Uncharacterized protein DUF664	-6.07189	0	A0A1B1KDL5
tr|A0A1B1KHU6|A0A1B1KHU6_RHOOP Glutamate dehydrogenase	-1.39802	0	A0A1B1KHU6
tr|A0A1B1KI95|A0A1B1KI95_RHOOP Transposase, IS4 family protein	1.51832	0	A0A1B1KI95
tr|A0A1B1KI62|A0A1B1KI62_RHOOP 6-phosphogluconate dehydrogenase	1.47446	0	A0A1B1KI62
tr|A0A1B1KI54|A0A1B1KI54_RHOOP Transposase, IS4 family protein	1.51832	0	A0A1B1KI54
tr|A0A1B1KI51|A0A1B1KI51_RHOOP Maleylacetate reductase 1	-1.56295	0	A0A1B1KI51
tr|A0A1B1KI26|A0A1B1KI26_RHOOP YceI domain-containing protein	1.03284	0	A0A1B1KI26
tr|A0A1B1KHZ9|A0A1B1KHZ9_RHOOP Succinate-semialdehyde dehydrogenase	-1.3518	0	A0A1B1KHZ9
tr|A0A1B1KHX3|A0A1B1KHX3_RHOOP Cytochrome P450 family protein	1.3227	0	A0A1B1KHX3
tr|A0A1B1KHX0|A0A1B1KHX0_RHOOP Long-chain specific acyl-CoA dehydrogenase, mitochondrial	-6.07189	0	A0A1B1KHX0
tr|A0A1B1KHV8|A0A1B1KHV8_RHOOP Transposase DDE domain protein	1.89139	0	A0A1B1KHV8
tr|A0A1B1KHV6|A0A1B1KHV6_RHOOP Non-specific serine/threonine protein kinase	0.0888248	0	A0A1B1KHV6
tr|A0A1B1KHS6|A0A1B1KHS6_RHOOP Uncharacterized protein	-2.80534	0	A0A1B1KHS6
tr|A0A1B1KIC1|A0A1B1KIC1_RHOOP Peptidase M24	-0.910441	0	A0A1B1KIC1
tr|A0A1B1KHR6|A0A1B1KHR6_RHOOP L-glutamate gamma-semialdehyde dehydrogenase	0.407882	0	A0A1B1KHR6
tr|A0A1B1KHP6|A0A1B1KHP6_RHOOP Amidohydrolase	-1.40106	0	A0A1B1KHP6
tr|A0A1B1KHN3|A0A1B1KHN3_RHOOP RpiR family transcriptional regulator	1.58544	0	A0A1B1KHN3
tr|A0A1B1KHM7|A0A1B1KHM7_RHOOP MaoC protein	0.409261	0	A0A1B1KHM7
tr|A0A1B1KHL1|A0A1B1KHL1_RHOOP RNB domain protein	-1.94989	0	A0A1B1KHL1
tr|A0A1B1KHJ7|A0A1B1KHJ7_RHOOP ParA family chromosome partitioning ATPase	-1.86706	0	A0A1B1KHJ7
tr|A0A1B1KHJ1|A0A1B1KHJ1_RHOOP Lysyl tRNA synthetase-like protein	-0.552601	0	A0A1B1KHJ1
tr|A0A1B1KHH7|A0A1B1KHH7_RHOOP Uncharacterized protein	-1.63934	0	A0A1B1KHH7
tr|A0A1B1KHH3|A0A1B1KHH3_RHOOP Band 7 domain-containing protein	-0.41428	0	A0A1B1KHH3
tr|A0A1B1KHG9|A0A1B1KHG9_RHOOP Uncharacterized protein	-1.90221	0	A0A1B1KHG9
tr|A0A1B1KIB5|A0A1B1KIB5_RHOOP NAD-dependent malic enzyme	-0.357026	0	A0A1B1KIB5
tr|A0A1B1KIK2|A0A1B1KIK2_RHOOP Transposase, IS4 family protein	1.51832	0	A0A1B1KIK2
tr|A0A1B1KHF1|A0A1B1KHF1_RHOOP UPF0182 protein R1CP_37115	-1.31176	0	A0A1B1KHF1
tr|A0A1B1KJ38|A0A1B1KJ38_RHOOP ParB_C domain-containing protein	-0.259156	0	A0A1B1KJ38
tr|O67980|O67980_RHOOP Protocatechuate 3,4-dioxygenase alpha subunit	0.0861284	0	O67980
tr|O67979|O67979_RHOOP Protocatechuate 3,4-dioxygenase beta chain	3.54259	0	O67979
tr|O33537|O33537_RHOOP 4-hydroxybenzoyl-CoA thioesterase	0.209113	0	O33537
tr|E0D3F6|E0D3F6_RHOOP Precorrin-8X methylmutase	1.70956	0	E0D3F6
tr|A0A1B1KJ90|A0A1B1KJ90_RHOOP CSD domain-containing protein	-0.698616	0	A0A1B1KJ90
tr|A0A1B1KJ89|A0A1B1KJ89_RHOOP Uncharacterized protein	0.583125	0	A0A1B1KJ89
tr|A0A1B1KJ82|A0A1B1KJ82_RHOOP Uncharacterized protein	2.77998	0	A0A1B1KJ82
tr|A0A1B1KJ71|A0A1B1KJ71_RHOOP Uncharacterized protein	1.74124	0	A0A1B1KJ71
tr|A0A1B1KJ65|A0A1B1KJ65_RHOOP NAD-dependent malic enzyme	-0.357026	0	A0A1B1KJ65
tr|A0A1B1KJ39|A0A1B1KJ39_RHOOP Putative plasmid partitioning protein ParA	0.317548	0	A0A1B1KJ39
tr|A0A1B1KJ17|A0A1B1KJ17_RHOOP Uncharacterized protein	0.680193	0	A0A1B1KJ17
tr|A0A1B1KIQ1|A0A1B1KIQ1_RHOOP Uncharacterized protein	7.58465	0	A0A1B1KIQ1
tr|A0A1B1KIZ0|A0A1B1KIZ0_RHOOP FHA domain protein	-6.07189	0	A0A1B1KIZ0
tr|A0A1B1KIU7|A0A1B1KIU7_RHOOP Uncharacterized protein	0.0472823	0	A0A1B1KIU7
tr|A0A1B1KIU6|A0A1B1KIU6_RHOOP Uncharacterized protein	0.171913	0	A0A1B1KIU6
tr|A0A1B1KIU2|A0A1B1KIU2_RHOOP Cytochrome P450 116	-1.11697	0	A0A1B1KIU2
tr|A0A1B1KIT9|A0A1B1KIT9_RHOOP Glucose-6-phosphate 1-dehydrogenase	1.27339	0	A0A1B1KIT9
tr|A0A1B1KIT7|A0A1B1KIT7_RHOOP AraC family transcriptional regulator	1.66231	0	A0A1B1KIT7
tr|A0A1B1KIS8|A0A1B1KIS8_RHOOP Uncharacterized protein	0.040607	0	A0A1B1KIS8
tr|A0A1B1KIS4|A0A1B1KIS4_RHOOP Serine/threonine-protein kinase PknK	-1.11309	0	A0A1B1KIS4
tr|A0A1B1KIQ7|A0A1B1KIQ7_RHOOP Glucose-6-phosphate isomerase	-0.251226	0	A0A1B1KIQ7
tr|A0A1B1KIQ4|A0A1B1KIQ4_RHOOP Uncharacterized protein	-0.124093	0	A0A1B1KIQ4
tr|A0A1B1KHG0|A0A1B1KHG0_RHOOP Universal stress protein	-0.0704139	0	A0A1B1KHG0
tr|A0A1B1KHE6|A0A1B1KHE6_RHOOP Universal stress family protein	-6.07189	0	A0A1B1KHE6
tr|A0A1B1KG58|A0A1B1KG58_RHOOP ABC transporter, permease component	-1.45884	0	A0A1B1KG58
tr|A0A1B1KGC5|A0A1B1KGC5_RHOOP Gas vesicle structural protein	-4.49234	0	A0A1B1KGC5
tr|A0A1B1KGL2|A0A1B1KGL2_RHOOP Putative mutator protein MutT4	-1.11306	0	A0A1B1KGL2
tr|A0A1B1KGK2|A0A1B1KGK2_RHOOP tRNA nucleotidyltransferase	1.81326	0	A0A1B1KGK2
tr|A0A1B1KGJ8|A0A1B1KGJ8_RHOOP Thioredoxin reductase	-0.0877071	0	A0A1B1KGJ8
tr|A0A1B1KGJ6|A0A1B1KGJ6_RHOOP RNA-binding protein Jag	-1.38627	0	A0A1B1KGJ6
tr|A0A1B1KGJ5|A0A1B1KGJ5_RHOOP Short chain dehydrogenase family protein	3.26872	0	A0A1B1KGJ5
tr|A0A1B1KGJ4|A0A1B1KGJ4_RHOOP Leucine--tRNA ligase	-6.07189	0	A0A1B1KGJ4
tr|A0A1B1KGG1|A0A1B1KGG1_RHOOP MDMPI_N domain-containing protein	-0.682398	0	A0A1B1KGG1
tr|A0A1B1KGF3|A0A1B1KGF3_RHOOP Thiazole synthase	-0.459178	0	A0A1B1KGF3
tr|A0A1B1KGE8|A0A1B1KGE8_RHOOP IclR family transcriptional regulator	0.133557	0	A0A1B1KGE8
tr|A0A1B1KGC6|A0A1B1KGC6_RHOOP Methyltransferase	0.115468	0	A0A1B1KGC6
tr|A0A1B1KGB9|A0A1B1KGB9_RHOOP 1,4-beta-N-acetylmuramidase	-0.803713	0	A0A1B1KGB9
tr|A0A1B1KGM6|A0A1B1KGM6_RHOOP Foldase YidC	1.53048	0	A0A1B1KGM6
tr|A0A1B1KGB6|A0A1B1KGB6_RHOOP Acyl-CoA dehydrogenase	1.23673	0	A0A1B1KGB6
tr|A0A1B1KGA7|A0A1B1KGA7_RHOOP Alcohol dehydrogenase	-0.211135	0	A0A1B1KGA7
tr|A0A1B1KGA3|A0A1B1KGA3_RHOOP Methyltransferase	1.64444	0	A0A1B1KGA3
tr|A0A1B1KGA2|A0A1B1KGA2_RHOOP CoA transferase	0.435401	0	A0A1B1KGA2
tr|A0A1B1KGA1|A0A1B1KGA1_RHOOP Amino acid transporter	-2.16373	0	A0A1B1KGA1
tr|A0A1B1KG95|A0A1B1KG95_RHOOP Uncharacterized protein	-1.0869	0	A0A1B1KG95
tr|A0A1B1KG88|A0A1B1KG88_RHOOP Alpha-methylacyl-CoA racemase	0.394276	0	A0A1B1KG88
tr|A0A1B1KG77|A0A1B1KG77_RHOOP Phthalate 3,4-dioxygenase ferredoxin reductase subunit	0.232405	0	A0A1B1KG77
tr|A0A1B1KG76|A0A1B1KG76_RHOOP Phthalate 3,4-dioxygenase alpha subunit	0.498737	0	A0A1B1KG76
tr|A0A1B1KG68|A0A1B1KG68_RHOOP Uncharacterized protein	0.255807	0	A0A1B1KG68
tr|A0A1B1KGM2|A0A1B1KGM2_RHOOP N-acetylmuramoyl-L-alanine amidase	1.3227	0	A0A1B1KGM2
tr|A0A1B1KGM9|A0A1B1KGM9_RHOOP Uncharacterized protein	0.865429	0	A0A1B1KGM9
tr|A0A1B1KHB8|A0A1B1KHB8_RHOOP Hypoxia sensor histidine kinase response regulator DosT	-0.247802	0	A0A1B1KHB8
tr|A0A1B1KH12|A0A1B1KH12_RHOOP Uncharacterized protein	-6.07189	0	A0A1B1KH12
tr|A0A1B1KHB0|A0A1B1KHB0_RHOOP Heat shock protein Hsp20	0.624585	0	A0A1B1KHB0
tr|A0A1B1KHA9|A0A1B1KHA9_RHOOP Short-chain dehydrogenase	-1.80085	0	A0A1B1KHA9
tr|A0A1B1KH85|A0A1B1KH85_RHOOP 3-oxoacyl-ACP reductase	-6.07189	0	A0A1B1KH85
tr|A0A1B1KH49|A0A1B1KH49_RHOOP NAD(P) transhydrogenase subunit alpha	0.0844554	0	A0A1B1KH49
tr|A0A1B1KH44|A0A1B1KH44_RHOOP Transposase DDE domain protein	1.24528	0	A0A1B1KH44
tr|A0A1B1KH32|A0A1B1KH32_RHOOP TetR family transcriptional regulator	-1.49775	0	A0A1B1KH32
tr|A0A1B1KH29|A0A1B1KH29_RHOOP Amino_oxidase domain-containing protein	1.74251	0	A0A1B1KH29
tr|A0A1B1KH24|A0A1B1KH24_RHOOP MIase domain-containing protein	0.202392	0	A0A1B1KH24
tr|A0A1B1KH20|A0A1B1KH20_RHOOP HTH tetR-type domain-containing protein	-0.182632	0	A0A1B1KH20
tr|A0A1B1KH15|A0A1B1KH15_RHOOP Cupin_3 domain-containing protein	-0.372275	0	A0A1B1KH15
tr|A0A1B1KH01|A0A1B1KH01_RHOOP DUF2236 domain-containing protein	-0.535171	0	A0A1B1KH01
tr|A0A1B1KGN0|A0A1B1KGN0_RHOOP DUF4185 domain-containing protein	1.22263	0	A0A1B1KGN0
tr|A0A1B1KH00|A0A1B1KH00_RHOOP Amino_oxidase domain-containing protein	-6.07189	0	A0A1B1KH00
tr|A0A1B1KGZ8|A0A1B1KGZ8_RHOOP Short-chain dehydrogenase/reductase SDR	0.0990959	0	A0A1B1KGZ8
tr|A0A1B1KGX2|A0A1B1KGX2_RHOOP Uncharacterized protein	-1.39957	0	A0A1B1KGX2
tr|A0A1B1KGX1|A0A1B1KGX1_RHOOP Catalase-peroxidase	0.121283	0	A0A1B1KGX1
tr|A0A1B1KGU9|A0A1B1KGU9_RHOOP Uncharacterized protein	-0.925364	0	A0A1B1KGU9
tr|A0A1B1KGS7|A0A1B1KGS7_RHOOP Universal stress protein	0.772138	0	A0A1B1KGS7
tr|A0A1B1KGQ9|A0A1B1KGQ9_RHOOP Uncharacterized protein	1.11897	0	A0A1B1KGQ9
tr|A0A1B1KGQ7|A0A1B1KGQ7_RHOOP Uncharacterized protein	0.164913	0	A0A1B1KGQ7
tr|A0A1B1KGP9|A0A1B1KGP9_RHOOP Chromosome partitioning protein para	0.146873	0	A0A1B1KGP9
tr|A0A1B1KGP4|A0A1B1KGP4_RHOOP Uncharacterized protein	0.222393	0	A0A1B1KGP4
tr|A0A1B1KDM0|A0A1B1KDM0_RHOOP Hydrolase	2.60094	0	A0A1B1KDM0
tr|A0A1B1KDL1|A0A1B1KDL1_RHOOP Alkylation response protein AidB-like acyl-CoA dehydrogenase	-1.295	0	A0A1B1KDL1
tr|A0A1B1KAM8|A0A1B1KAM8_RHOOP ACS family D-galactonate transporter-like MFS transporter	0.126393	0	A0A1B1KAM8
tr|A0A1B1KBJ4|A0A1B1KBJ4_RHOOP Tryptophan 2,3-dioxygenase	1.60202	0	A0A1B1KBJ4
tr|A0A1B1KBR5|A0A1B1KBR5_RHOOP Beta-ketothiolase BktB	3.19943	0	A0A1B1KBR5
tr|A0A1B1KBQ7|A0A1B1KBQ7_RHOOP Long-chain specific acyl-CoA dehydrogenase, mitochondrial	-6.07189	0	A0A1B1KBQ7
tr|A0A1B1KBQ5|A0A1B1KBQ5_RHOOP RecBCD enzyme subunit RecD	1.46651	0	A0A1B1KBQ5
tr|A0A1B1KBN6|A0A1B1KBN6_RHOOP Uncharacterized protein	0.0316762	0	A0A1B1KBN6
tr|A0A1B1KBM9|A0A1B1KBM9_RHOOP Choline oxidase	-0.560908	0	A0A1B1KBM9
tr|A0A1B1KBM1|A0A1B1KBM1_RHOOP Serine hydroxymethyltransferase	1.27655	0	A0A1B1KBM1
tr|A0A1B1KBM0|A0A1B1KBM0_RHOOP 1-aminocyclopropane-1-carboxylate oxidase	-0.0396683	0	A0A1B1KBM0
tr|A0A1B1KBL8|A0A1B1KBL8_RHOOP Dicarboxylate/amino acid:cation symporter	7.58465	0	A0A1B1KBL8
tr|A0A1B1KBK4|A0A1B1KBK4_RHOOP Betaine aldehyde dehydrogenase	7.58465	0	A0A1B1KBK4
tr|A0A1B1KBJ5|A0A1B1KBJ5_RHOOP Uncharacterized protein	-6.07189	0	A0A1B1KBJ5
tr|A0A1B1KBJ2|A0A1B1KBJ2_RHOOP Putative GMC-type oxidoreductase	1.55714	0	A0A1B1KBJ2
tr|A0A1B1KBT1|A0A1B1KBT1_RHOOP Glutamate synthase	3.26633	0	A0A1B1KBT1
tr|A0A1B1KBI6|A0A1B1KBI6_RHOOP Glyoxalase/bleomycin resistance protein	-0.0890104	0	A0A1B1KBI6
tr|A0A1B1KBI0|A0A1B1KBI0_RHOOP Tellurite resistance TerB	-3.98312	0	A0A1B1KBI0
tr|A0A1B1KBG0|A0A1B1KBG0_RHOOP Lactamase_B domain-containing protein	-0.912156	0	A0A1B1KBG0
tr|A0A1B1KBE1|A0A1B1KBE1_RHOOP Arabinofuranosidase	-0.637094	0	A0A1B1KBE1
tr|A0A1B1KBD8|A0A1B1KBD8_RHOOP Uncharacterized protein	7.58465	0	A0A1B1KBD8
tr|A0A1B1KBD7|A0A1B1KBD7_RHOOP Uncharacterized protein	0.288445	0	A0A1B1KBD7
tr|A0A1B1KBC6|A0A1B1KBC6_RHOOP Pyridoxamine 5'-phosphate oxidase family protein	0.260403	0	A0A1B1KBC6
tr|A0A1B1KBC3|A0A1B1KBC3_RHOOP Pyridoxamine 5'-phosphate oxidase family protein	1.53049	0	A0A1B1KBC3
tr|A0A1B1KBC2|A0A1B1KBC2_RHOOP Polyphosphate kinase	-1.24086	0	A0A1B1KBC2
tr|A0A1B1KB96|A0A1B1KB96_RHOOP Uncharacterized protein	0.596245	0	A0A1B1KB96
tr|A0A1B1KBS2|A0A1B1KBS2_RHOOP Choline oxidase	-6.07189	0	A0A1B1KBS2
tr|A0A1B1KBT3|A0A1B1KBT3_RHOOP L-cystine transport system permease protein TcyB	-0.8524	0	A0A1B1KBT3
tr|A0A1B1KB92|A0A1B1KB92_RHOOP Pyridoxamine 5'-phosphate oxidase family protein	1.53049	0	A0A1B1KB92
tr|A0A1B1KC20|A0A1B1KC20_RHOOP Peptidase	7.58465	0	A0A1B1KC20
tr|A0A1B1KC40|A0A1B1KC40_RHOOP Mce family protein	-0.600984	0	A0A1B1KC40
tr|A0A1B1KC36|A0A1B1KC36_RHOOP Transcription termination/antitermination protein NusG	-0.139234	0	A0A1B1KC36
tr|A0A1B1KC34|A0A1B1KC34_RHOOP Siderophore interacting protein	-2.41263	0	A0A1B1KC34
tr|A0A1B1KC32|A0A1B1KC32_RHOOP Protein translocase subunit SecE	3.50998	0	A0A1B1KC32
tr|A0A1B1KC29|A0A1B1KC29_RHOOP MCE family protein	-0.469142	0	A0A1B1KC29
tr|A0A1B1KC28|A0A1B1KC28_RHOOP Flavin_Reduct domain-containing protein	-6.07189	0	A0A1B1KC28
tr|A0A1B1KC26|A0A1B1KC26_RHOOP UPF0234 protein A8787_2255	0.353804	0	A0A1B1KC26
tr|A0A1B1KC23|A0A1B1KC23_RHOOP Mce family protein	1.81326	0	A0A1B1KC23
tr|A0A1B1KC22|A0A1B1KC22_RHOOP Mce family protein	0.00130627	0	A0A1B1KC22
tr|A0A1B1KC21|A0A1B1KC21_RHOOP UPF0336 protein R1CP_27620	0.580039	0	A0A1B1KC21
tr|A0A1B1KC19|A0A1B1KC19_RHOOP Uncharacterized protein	1.69205	0	A0A1B1KC19
tr|A0A1B1KBU6|A0A1B1KBU6_RHOOP Putative endonuclease 4	-1.47906	0	A0A1B1KBU6
tr|A0A1B1KC16|A0A1B1KC16_RHOOP MCE family protein	-0.45606	0	A0A1B1KC16
tr|A0A1B1KC10|A0A1B1KC10_RHOOP MFS transporter	2.70826	0	A0A1B1KC10
tr|A0A1B1KC09|A0A1B1KC09_RHOOP Enoyl-CoA hydratase	-0.409593	0	A0A1B1KC09
tr|A0A1B1KC06|A0A1B1KC06_RHOOP Uncharacterized protein	-0.026778	0	A0A1B1KC06
tr|A0A1B1KC02|A0A1B1KC02_RHOOP Uncharacterized protein	7.58465	0	A0A1B1KC02
tr|A0A1B1KBZ7|A0A1B1KBZ7_RHOOP Uncharacterized protein	0.401488	0	A0A1B1KBZ7
tr|A0A1B1KBZ4|A0A1B1KBZ4_RHOOP Alanine aminopeptidase	-1.5608	0	A0A1B1KBZ4
tr|A0A1B1KBW5|A0A1B1KBW5_RHOOP Acyl CoA dehydrogenase	-1.39616	0	A0A1B1KBW5
tr|A0A1B1KBW0|A0A1B1KBW0_RHOOP Acyl CoA dehydrogenase	1.09462	0	A0A1B1KBW0
tr|A0A1B1KBU9|A0A1B1KBU9_RHOOP Amino acid permease	4.3462	0	A0A1B1KBU9
tr|A0A1B1KB93|A0A1B1KB93_RHOOP (-)-trans-carveol dehydrogenase	-0.205247	0	A0A1B1KB93
tr|A0A1B1KB74|A0A1B1KB74_RHOOP FAD binding oxidoreductase	1.08623	0	A0A1B1KB74
tr|A0A1B1KC51|A0A1B1KC51_RHOOP Demethylmenaquinone methyltransferase	-0.159863	0	A0A1B1KC51
tr|A0A1B1KAT2|A0A1B1KAT2_RHOOP Alcohol dehydrogenase	1.99008	0	A0A1B1KAT2
tr|A0A1B1KAW6|A0A1B1KAW6_RHOOP Uncharacterized protein	-0.0786911	0	A0A1B1KAW6
tr|A0A1B1KAW5|A0A1B1KAW5_RHOOP Acyl-CoA dehydrogenase family member 11	-6.07189	0	A0A1B1KAW5
tr|A0A1B1KAW3|A0A1B1KAW3_RHOOP 3-oxoacyl-ACP reductase	-1.90859	0	A0A1B1KAW3
tr|A0A1B1KAV9|A0A1B1KAV9_RHOOP Putative_PNPOx domain-containing protein	-1.78116	0	A0A1B1KAV9
tr|A0A1B1KAV7|A0A1B1KAV7_RHOOP ATP synthase subunit a	-0.560421	0	A0A1B1KAV7
tr|A0A1B1KAV5|A0A1B1KAV5_RHOOP Putative phosphoketolase	1.3629	0	A0A1B1KAV5
tr|A0A1B1KAV3|A0A1B1KAV3_RHOOP Homoserine kinase	0.245718	0	A0A1B1KAV3
tr|A0A1B1KAU7|A0A1B1KAU7_RHOOP Peptide chain release factor 1	0.234907	0	A0A1B1KAU7
tr|A0A1B1KAU6|A0A1B1KAU6_RHOOP ATP synthase subunit delta	1.41393	0	A0A1B1KAU6
tr|A0A1B1KAU5|A0A1B1KAU5_RHOOP UDP-N-acetylglucosamine 1-carboxyvinyltransferase	1.6181	0	A0A1B1KAU5
tr|A0A1B1KAS8|A0A1B1KAS8_RHOOP Diaminopimelate decarboxylase	-1.27726	0	A0A1B1KAS8
tr|A0A1B1KAX4|A0A1B1KAX4_RHOOP NAD(P)-dependent oxidoreductase	-0.176526	0	A0A1B1KAX4
tr|A0A1B1KAS5|A0A1B1KAS5_RHOOP DUF3105 domain-containing protein	0.199334	0	A0A1B1KAS5
tr|A0A1B1KAR9|A0A1B1KAR9_RHOOP Thioredoxin	-0.181855	0	A0A1B1KAR9
tr|A0A1B1KAR6|A0A1B1KAR6_RHOOP YrdC-like domain-containing protein	-0.646656	0	A0A1B1KAR6
tr|A0A1B1KAR4|A0A1B1KAR4_RHOOP Arginine--tRNA ligase	1.89557	0	A0A1B1KAR4
tr|A0A1B1KAR2|A0A1B1KAR2_RHOOP Corrinoid adenosyltransferase	0.0888971	0	A0A1B1KAR2
tr|A0A1B1KAQ9|A0A1B1KAQ9_RHOOP D-galactonate dehydratase	1.14972	0	A0A1B1KAQ9
tr|A0A1B1KAQ6|A0A1B1KAQ6_RHOOP ATP synthase epsilon chain	-2.37059	0	A0A1B1KAQ6
tr|A0A1B1KAN9|A0A1B1KAN9_RHOOP DUF853 domain-containing protein	0.0672726	0	A0A1B1KAN9
tr|A0A1B1KAN3|A0A1B1KAN3_RHOOP Uncharacterized protein	0.415303	0	A0A1B1KAN3
tr|A0A1B1KAN0|A0A1B1KAN0_RHOOP Alpha-1,4-glucan:maltose-1-phosphate maltosyltransferase	-0.59687	0	A0A1B1KAN0
tr|A0A1B1KAX3|A0A1B1KAX3_RHOOP Putative enoyl-CoA hydratase echA8	-0.383153	0	A0A1B1KAX3
tr|A0A1B1KAX5|A0A1B1KAX5_RHOOP Acyl dehydratase	0.0929541	0	A0A1B1KAX5
tr|A0A1B1KB67|A0A1B1KB67_RHOOP Maleylpyruvate isomerase family mycothiol-dependent enzyme	1.71121	0	A0A1B1KB67
tr|A0A1B1KB07|A0A1B1KB07_RHOOP Uricase	1.62598	0	A0A1B1KB07
tr|A0A1B1KB57|A0A1B1KB57_RHOOP Diacylglycerol O-acyltransferase	-0.690316	0	A0A1B1KB57
tr|A0A1B1KB56|A0A1B1KB56_RHOOP Pyruvate dehydrogenase E1 component beta subunit	-1.4642	0	A0A1B1KB56
tr|A0A1B1KB53|A0A1B1KB53_RHOOP 2,3-butanediol dehydrogenase	-0.3052	0	A0A1B1KB53
tr|A0A1B1KB42|A0A1B1KB42_RHOOP Phosphotransferase	-2.64733	0	A0A1B1KB42
tr|A0A1B1KB26|A0A1B1KB26_RHOOP FAD-binding oxidoreductase	-0.801065	0	A0A1B1KB26
tr|A0A1B1KB21|A0A1B1KB21_RHOOP ABC transporter permease	-0.307678	0	A0A1B1KB21
tr|A0A1B1KB19|A0A1B1KB19_RHOOP ABC transporter	0.00151576	0	A0A1B1KB19
tr|A0A1B1KB17|A0A1B1KB17_RHOOP 3-hydroxyisobutyrate dehydrogenase	-0.123282	0	A0A1B1KB17
tr|A0A1B1KB12|A0A1B1KB12_RHOOP GntR family transcriptional regulator	-6.07189	0	A0A1B1KB12
tr|A0A1B1KB09|A0A1B1KB09_RHOOP 3-methyl-2-oxobutanoate dehydrogenase subunit alpha	-0.447073	0	A0A1B1KB09
tr|A0A1B1KB02|A0A1B1KB02_RHOOP NAD(P) transhydrogenase subunit beta	-1.07588	0	A0A1B1KB02
tr|A0A1B1KAX6|A0A1B1KAX6_RHOOP Malonate-semialdehyde dehydrogenase (Acetylating)/methylmalonate-semialdehyde dehydrogenase	2.23589	0	A0A1B1KAX6
tr|A0A1B1KAZ8|A0A1B1KAZ8_RHOOP NAD(P) transhydrogenase subunit alpha	0.0416357	0	A0A1B1KAZ8
tr|A0A1B1KAZ1|A0A1B1KAZ1_RHOOP NADP-dependent oxidoreductase	0.164725	0	A0A1B1KAZ1
tr|A0A1B1KAZ0|A0A1B1KAZ0_RHOOP Long-chain-fatty-acid-CoA ligase	1.09879	0	A0A1B1KAZ0
tr|A0A1B1KAY7|A0A1B1KAY7_RHOOP Protein-N(Pi)-phosphohistidine-sugarphosphotransferase	-0.101878	0	A0A1B1KAY7
tr|A0A1B1KAY6|A0A1B1KAY6_RHOOP PTS system glucose-specific EIICB component	2.02428	0	A0A1B1KAY6
tr|A0A1B1KAY5|A0A1B1KAY5_RHOOP 3'-phosphoadenosine-5'-phosphosulfate (PAPS) 3'-phosphatase	1.79261	0	A0A1B1KAY5
tr|A0A1B1KAY1|A0A1B1KAY1_RHOOP Limonene-1,2-epoxide hydrolase	-6.07189	0	A0A1B1KAY1
tr|A0A1B1KAX9|A0A1B1KAX9_RHOOP Zn-binding oxidoreductase	-1.4641	0	A0A1B1KAX9
tr|A0A1B1KAX8|A0A1B1KAX8_RHOOP Shikimate 5-dehydrogenase-like protein	-6.07189	0	A0A1B1KAX8
tr|A0A1B1KAX7|A0A1B1KAX7_RHOOP 3-hydroxyisobutyryl-CoA hydrolase	-0.367946	0	A0A1B1KAX7
tr|A0A1B1KC48|A0A1B1KC48_RHOOP Succinate-semialdehyde dehydrogenase	1.46101	0	A0A1B1KC48
tr|A0A1B1KC61|A0A1B1KC61_RHOOP 1,4-dihydroxy-2-naphthoyl-CoA synthase	-1.26798	0	A0A1B1KC61
tr|A0A1B1KDK6|A0A1B1KDK6_RHOOP Uncharacterized protein YvbT	-0.0489843	0	A0A1B1KDK6
tr|A0A1B1KD24|A0A1B1KD24_RHOOP Uncharacterized protein	-0.0480683	0	A0A1B1KD24
tr|A0A1B1KD77|A0A1B1KD77_RHOOP Alpha/beta hydrolase	-0.0592712	0	A0A1B1KD77
tr|A0A1B1KD72|A0A1B1KD72_RHOOP IclR family transcriptional regulator	-1.23575	0	A0A1B1KD72
tr|A0A1B1KD71|A0A1B1KD71_RHOOP Muconate cycloisomerase 1	-1.11638	0	A0A1B1KD71
tr|A0A1B1KD64|A0A1B1KD64_RHOOP 2-dehydro-3-deoxy-phosphogluconate aldolase	-0.244696	0	A0A1B1KD64
tr|A0A1B1KD42|A0A1B1KD42_RHOOP TetR family transcriptional regulator	-2.30868	0	A0A1B1KD42
tr|A0A1B1KD40|A0A1B1KD40_RHOOP Acyl-CoA dehydrogenase family member 11	-6.07189	0	A0A1B1KD40
tr|A0A1B1KD37|A0A1B1KD37_RHOOP NagC family transcriptional regulator	-1.75325	0	A0A1B1KD37
tr|A0A1B1KD33|A0A1B1KD33_RHOOP Uncharacterized protein	1.18692	0	A0A1B1KD33
tr|A0A1B1KD30|A0A1B1KD30_RHOOP Homogentisate 1,2-dioxygenase	0.221472	0	A0A1B1KD30
tr|A0A1B1KD28|A0A1B1KD28_RHOOP Fumarylacetoacetase	-0.698962	0	A0A1B1KD28
tr|A0A1B1KD23|A0A1B1KD23_RHOOP DUF3533 domain-containing protein	-6.07189	0	A0A1B1KD23
tr|A0A1B1KD84|A0A1B1KD84_RHOOP Muconolactone Delta-isomerase	-0.561558	0	A0A1B1KD84
tr|A0A1B1KD22|A0A1B1KD22_RHOOP 3-oxoacyl-ACP reductase	-0.721308	0	A0A1B1KD22
tr|A0A1B1KD21|A0A1B1KD21_RHOOP DUF4178 domain-containing protein	-1.38407	0	A0A1B1KD21
tr|A0A1B1KD02|A0A1B1KD02_RHOOP Glutaryl-CoA dehydrogenase, mitochondrial	-0.32219	0	A0A1B1KD02
tr|A0A1B1KCZ9|A0A1B1KCZ9_RHOOP S-adenosylmethionine-dependentmethyltransferase	0.54914	0	A0A1B1KCZ9
tr|A0A1B1KCX8|A0A1B1KCX8_RHOOP Acyl-CoA synthetase	0.292473	0	A0A1B1KCX8
tr|A0A1B1KCX7|A0A1B1KCX7_RHOOP Nucleotide-binding universal stress UspA family protein	1.46651	0	A0A1B1KCX7
tr|A0A1B1KCX1|A0A1B1KCX1_RHOOP Carboxymethylenebutenolidase	0.694697	0	A0A1B1KCX1
tr|A0A1B1KCX0|A0A1B1KCX0_RHOOP Amidohydrolase	-0.284541	0	A0A1B1KCX0
tr|A0A1B1KCW8|A0A1B1KCW8_RHOOP Uncharacterized protein	1.21142	0	A0A1B1KCW8
tr|A0A1B1KCW3|A0A1B1KCW3_RHOOP Uncharacterized protein	2.14328	0	A0A1B1KCW3
tr|A0A1B1KD81|A0A1B1KD81_RHOOP Cytochrome P450	7.58465	0	A0A1B1KD81
tr|A0A1B1KD87|A0A1B1KD87_RHOOP Glucose-6-phosphate 1-dehydrogenase	4.97586	0	A0A1B1KD87
tr|A0A1B1KCV6|A0A1B1KCV6_RHOOP Ferredoxin--NADP+ reductase	0.0872839	0	A0A1B1KCV6
tr|A0A1B1KDF1|A0A1B1KDF1_RHOOP Pyridoxamine 5'-phosphate oxidase family protein	0.302858	0	A0A1B1KDF1
tr|A0A1B1KDJ7|A0A1B1KDJ7_RHOOP SnoaL-like protein	-0.373482	0	A0A1B1KDJ7
tr|A0A1B1KDJ5|A0A1B1KDJ5_RHOOP Reactive intermediate/imine deaminase	-1.03065	0	A0A1B1KDJ5
tr|A0A1B1KDJ3|A0A1B1KDJ3_RHOOP Aldehyde dehydrogenase (NAD+)	1.48905	0	A0A1B1KDJ3
tr|A0A1B1KDI9|A0A1B1KDI9_RHOOP Uncharacterized protein	-0.0878032	0	A0A1B1KDI9
tr|A0A1B1KDI6|A0A1B1KDI6_RHOOP Shikimate transporter	1.00346	0	A0A1B1KDI6
tr|A0A1B1KDI2|A0A1B1KDI2_RHOOP AIM24 family protein	-1.1447	0	A0A1B1KDI2
tr|A0A1B1KDH1|A0A1B1KDH1_RHOOP Uncharacterized protein (AIM24 family)	-0.293049	0	A0A1B1KDH1
tr|A0A1B1KDH0|A0A1B1KDH0_RHOOP 2-dehydro-3-deoxyphosphooctonate aldolase	0.160673	0	A0A1B1KDH0
tr|A0A1B1KDG6|A0A1B1KDG6_RHOOP 3-oxoacyl-ACP reductase	-1.23523	0	A0A1B1KDG6
tr|A0A1B1KDF8|A0A1B1KDF8_RHOOP AIM24 family protein	-0.383143	0	A0A1B1KDF8
tr|A0A1B1KDE8|A0A1B1KDE8_RHOOP Stress-like protein	-0.232831	0	A0A1B1KDE8
tr|A0A1B1KD88|A0A1B1KD88_RHOOP MFS family benzoate membrane transporter	1.21734	0	A0A1B1KD88
tr|A0A1B1KDE5|A0A1B1KDE5_RHOOP Uncharacterized protein	-2.06214	0	A0A1B1KDE5
tr|A0A1B1KDD7|A0A1B1KDD7_RHOOP KsdD-like steroid dehydrogenase	1.8344	0	A0A1B1KDD7
tr|A0A1B1KDD1|A0A1B1KDD1_RHOOP Epimerase domain-containing protein	-1.70716	0	A0A1B1KDD1
tr|A0A1B1KDC8|A0A1B1KDC8_RHOOP DUF4185 domain-containing protein	-1.28043	0	A0A1B1KDC8
tr|A0A1B1KDC7|A0A1B1KDC7_RHOOP Pyridoxal 4-dehydrogenase	1.47371	0	A0A1B1KDC7
tr|A0A1B1KDC3|A0A1B1KDC3_RHOOP L-sorbose 1-dehydrogenase	-6.07189	0	A0A1B1KDC3
tr|A0A1B1KDC0|A0A1B1KDC0_RHOOP Putative alcohol dehydrogenase D	0.206176	0	A0A1B1KDC0
tr|A0A1B1KDB1|A0A1B1KDB1_RHOOP 2-oxoglutarate oxidoreductase subunit KorA	-3.36585	0	A0A1B1KDB1
tr|A0A1B1KDA8|A0A1B1KDA8_RHOOP Serine/threonine-protein kinase PknK	0.225618	0	A0A1B1KDA8
tr|A0A1B1KD96|A0A1B1KD96_RHOOP Aconitate hydratase	-1.58547	0	A0A1B1KD96
tr|A0A1B1KCW1|A0A1B1KCW1_RHOOP Universal stress protein	-6.07189	0	A0A1B1KCW1
tr|A0A1B1KCU7|A0A1B1KCU7_RHOOP Thymidylate synthase	-0.0289226	0	A0A1B1KCU7
tr|A0A1B1KC67|A0A1B1KC67_RHOOP PaaI family thioesterase	1.402	0	A0A1B1KC67
tr|A0A1B1KCD0|A0A1B1KCD0_RHOOP Putative oxidoreductase	-1.52129	0	A0A1B1KCD0
tr|A0A1B1KCI3|A0A1B1KCI3_RHOOP CDP-diacylglycerol--serine O-phosphatidyltransferase	0.881907	0	A0A1B1KCI3
tr|A0A1B1KCH7|A0A1B1KCH7_RHOOP Putative peptidase y4nA	2.12283	0	A0A1B1KCH7
tr|A0A1B1KCG5|A0A1B1KCG5_RHOOP Uncharacterized protein	0.0894872	0	A0A1B1KCG5
tr|A0A1B1KCE8|A0A1B1KCE8_RHOOP Formyltetrahydrofolate deformylase	-0.16858	0	A0A1B1KCE8
tr|A0A1B1KCE3|A0A1B1KCE3_RHOOP 2,3-bisphosphoglycerate-dependent phosphoglycerate mutase	-1.58183	0	A0A1B1KCE3
tr|A0A1B1KCD9|A0A1B1KCD9_RHOOP Ubiquinone/menaquinone biosynthesis methyltransferase	-1.63886	0	A0A1B1KCD9
tr|A0A1B1KCD8|A0A1B1KCD8_RHOOP Uncharacterized protein	0.136048	0	A0A1B1KCD8
tr|A0A1B1KCD7|A0A1B1KCD7_RHOOP Putative HTH-type transcriptional regulator	-1.32064	0	A0A1B1KCD7
tr|A0A1B1KCD6|A0A1B1KCD6_RHOOP Putative 4-coumarate-CoA ligase 5	-0.401343	0	A0A1B1KCD6
tr|A0A1B1KCD5|A0A1B1KCD5_RHOOP YbjN domain-containing protein	1.75594	0	A0A1B1KCD5
tr|A0A1B1KCC7|A0A1B1KCC7_RHOOP Deoxyribose-phosphate aldolase	-1.41902	0	A0A1B1KCC7
tr|A0A1B1KCI8|A0A1B1KCI8_RHOOP Hydrolase	-0.429531	0	A0A1B1KCI8
tr|A0A1B1KCC5|A0A1B1KCC5_RHOOP UDP-N-acetylenolpyruvoylglucosamine reductase	0.413726	0	A0A1B1KCC5
tr|A0A1B1KCC4|A0A1B1KCC4_RHOOP DUF2993 domain-containing protein	0.213278	0	A0A1B1KCC4
tr|A0A1B1KCC1|A0A1B1KCC1_RHOOP Non-heme haloperoxidase	1.45925	0	A0A1B1KCC1
tr|A0A1B1KCB9|A0A1B1KCB9_RHOOP Signal-transduction histidine kinase senX3	1.36734	0	A0A1B1KCB9
tr|A0A1B1KCB5|A0A1B1KCB5_RHOOP Porphobilinogen deaminase	3.19943	0	A0A1B1KCB5
tr|A0A1B1KC97|A0A1B1KC97_RHOOP Delta-aminolevulinic acid dehydratase	0.367987	0	A0A1B1KC97
tr|A0A1B1KC90|A0A1B1KC90_RHOOP Thiol-disulfide isomerase/thioredoxin	0.248424	0	A0A1B1KC90
tr|A0A1B1KC82|A0A1B1KC82_RHOOP Broad specificity phosphatase PhoE	1.56496	0	A0A1B1KC82
tr|A0A1B1KC81|A0A1B1KC81_RHOOP Glutamate-1-semialdehyde 2,1-aminomutase	-1.31071	0	A0A1B1KC81
tr|A0A1B1KC68|A0A1B1KC68_RHOOP 1,4-dihydroxy-2-naphthoate octaprenyltransferase	-0.0644237	0	A0A1B1KC68
tr|A0A1B1KCI6|A0A1B1KCI6_RHOOP Cell division ATPase	2.25931	0	A0A1B1KCI6
tr|A0A1B1KCJ3|A0A1B1KCJ3_RHOOP AhpD family alkylhydroperoxidase	-1.51753	0	A0A1B1KCJ3
tr|A0A1B1KCU6|A0A1B1KCU6_RHOOP Amino acid ABC transporter ATP-binding protein	-1.5145	0	A0A1B1KCU6
tr|A0A1B1KCR2|A0A1B1KCR2_RHOOP Acetate kinase	-0.385819	0	A0A1B1KCR2
tr|A0A1B1KCU5|A0A1B1KCU5_RHOOP Uncharacterized protein	-1.14929	0	A0A1B1KCU5
tr|A0A1B1KCU3|A0A1B1KCU3_RHOOP Lipoprotein	-0.18777	0	A0A1B1KCU3
tr|A0A1B1KCU2|A0A1B1KCU2_RHOOP 3-hydroxybutyryl-CoA dehydrogenase	0.279605	0	A0A1B1KCU2
tr|A0A1B1KCT7|A0A1B1KCT7_RHOOP Rhodanese domain-containing protein	0.0336161	0	A0A1B1KCT7
tr|A0A1B1KCT5|A0A1B1KCT5_RHOOP Ribonucleotide monophosphatase NagD	-6.07189	0	A0A1B1KCT5
tr|A0A1B1KCT4|A0A1B1KCT4_RHOOP O-succinylhomoserine sulfhydrylase	-1.5837	0	A0A1B1KCT4
tr|A0A1B1KCT0|A0A1B1KCT0_RHOOP Diacylglycerol O-acyltransferase	2.07028	0	A0A1B1KCT0
tr|A0A1B1KCS4|A0A1B1KCS4_RHOOP Formate-dependent phosphoribosylglycinamide formyltransferase	-0.423458	0	A0A1B1KCS4
tr|A0A1B1KCR9|A0A1B1KCR9_RHOOP ABC transporter ATP-binding protein	-0.256858	0	A0A1B1KCR9
tr|A0A1B1KCR7|A0A1B1KCR7_RHOOP DNA-(apurinic or apyrimidinic site) lyase	-1.87267	0	A0A1B1KCR7
tr|A0A1B1KCQ3|A0A1B1KCQ3_RHOOP ABC transporter permease	1.16129	0	A0A1B1KCQ3
tr|A0A1B1KCJ8|A0A1B1KCJ8_RHOOP Carboxyvinyl-carboxyphosphonatephosphorylmutase	-1.42506	0	A0A1B1KCJ8
tr|A0A1B1KCP8|A0A1B1KCP8_RHOOP Aminopeptidase	2.12283	0	A0A1B1KCP8
tr|A0A1B1KCP0|A0A1B1KCP0_RHOOP Trk system potassium uptake protein TrkA	0.0656159	0	A0A1B1KCP0
tr|A0A1B1KCN8|A0A1B1KCN8_RHOOP Glycoprotein	-0.125581	0	A0A1B1KCN8
tr|A0A1B1KCN6|A0A1B1KCN6_RHOOP Peptide deformylase	-0.287542	0	A0A1B1KCN6
tr|A0A1B1KCN5|A0A1B1KCN5_RHOOP Thiazole synthase	0.141561	0	A0A1B1KCN5
tr|A0A1B1KCM5|A0A1B1KCM5_RHOOP Exodeoxyribonuclease III	1.14972	0	A0A1B1KCM5
tr|A0A1B1KCL8|A0A1B1KCL8_RHOOP Superoxide dismutase	1.27791	0	A0A1B1KCL8
tr|A0A1B1KCL4|A0A1B1KCL4_RHOOP Antigen 85 protein	-0.0317357	0	A0A1B1KCL4
tr|A0A1B1KCK0|A0A1B1KCK0_RHOOP Phosphatidylserine decarboxylase proenzyme	-0.616208	0	A0A1B1KCK0
tr|A0A1B1KCJ9|A0A1B1KCJ9_RHOOP Oxidoreductase	-2.59218	0	A0A1B1KCJ9
tr|A0A1B1K705|A0A1B1K705_RHOOP YCII domain-containing protein	-0.042214	0	A0A1B1K705
tr|A0A1B1K554|A0A1B1K554_RHOOP 35 kDa protein	1.0816	0	A0A1B1K554
tr|A0A1B1K6Z0|A0A1B1K6Z0_RHOOP Uncharacterized protein	0.0892178	0	A0A1B1K6Z0
tr|A0A1B1JYP8|A0A1B1JYP8_RHOOP Asparaginase	2.04009	0	A0A1B1JYP8
tr|A0A1B1JYW2|A0A1B1JYW2_RHOOP Allantoinase PuuE	-0.506364	0	A0A1B1JYW2
tr|A0A1B1JYV7|A0A1B1JYV7_RHOOP Uricase	-0.446884	0	A0A1B1JYV7
tr|A0A1B1JYV0|A0A1B1JYV0_RHOOP ABC transporter permease	7.58465	0	A0A1B1JYV0
tr|A0A1B1JYS9|A0A1B1JYS9_RHOOP ABC transporter ATP-binding protein	-0.0206699	0	A0A1B1JYS9
tr|A0A1B1JYS8|A0A1B1JYS8_RHOOP Copper(I)-binding protein	0.6835	0	A0A1B1JYS8
tr|A0A1B1JYR8|A0A1B1JYR8_RHOOP Carbonic anhydrase	-0.287078	0	A0A1B1JYR8
tr|A0A1B1JYR3|A0A1B1JYR3_RHOOP Cysteine--tRNA ligase	1.24192	0	A0A1B1JYR3
tr|A0A1B1JYQ9|A0A1B1JYQ9_RHOOP 2-C-methyl-D-erythritol 4-phosphate cytidylyltransferase	0.885487	0	A0A1B1JYQ9
tr|A0A1B1JYQ8|A0A1B1JYQ8_RHOOP DNA integrity scanning protein DisA	1.46651	0	A0A1B1JYQ8
tr|A0A1B1JYQ6|A0A1B1JYQ6_RHOOP Acyl-coenzyme A thioesterase PaaI-like protein	1.24258	0	A0A1B1JYQ6
tr|A0A1B1JYQ4|A0A1B1JYQ4_RHOOP 23S rRNA (Guanosine(2251)-2'-O)-methyltransferase RlmB	0.0838384	0	A0A1B1JYQ4
tr|A0A1B1JYN8|A0A1B1JYN8_RHOOP Uncharacterized protein	-0.148236	0	A0A1B1JYN8
tr|A0A1B1JYY8|A0A1B1JYY8_RHOOP Uncharacterized protein DUF3830	-0.807817	0	A0A1B1JYY8
tr|A0A1B1JYN1|A0A1B1JYN1_RHOOP ABM domain-containing protein	-1.12065	0	A0A1B1JYN1
tr|A0A1B1JYM3|A0A1B1JYM3_RHOOP Uncharacterized protein	-0.0896184	0	A0A1B1JYM3
tr|A0A1B1JYL8|A0A1B1JYL8_RHOOP Lsr2 family protein	-0.595109	0	A0A1B1JYL8
tr|A0A1B1JYL5|A0A1B1JYL5_RHOOP Hydroperoxide peroxidase OsmC	-0.405363	0	A0A1B1JYL5
tr|A0A1B1JYL1|A0A1B1JYL1_RHOOP Pantothenate synthetase	1.09678	0	A0A1B1JYL1
tr|A0A1B1JYK8|A0A1B1JYK8_RHOOP Dihydropteroate synthase	-6.07189	0	A0A1B1JYK8
tr|A0A1B1JYK3|A0A1B1JYK3_RHOOP Type III pantothenate kinase	1.08977	0	A0A1B1JYK3
tr|A0A1B1JYK2|A0A1B1JYK2_RHOOP Uncharacterized protein	0.481347	0	A0A1B1JYK2
tr|A0A1B1JYK0|A0A1B1JYK0_RHOOP GTP cyclohydrolase 1	1.21567	0	A0A1B1JYK0
tr|A0A1B1JYI6|A0A1B1JYI6_RHOOP Enoyl-CoA hydratase	-1.50119	0	A0A1B1JYI6
tr|A0A1B1JYI3|A0A1B1JYI3_RHOOP tRNA_edit domain-containing protein	0.212918	0	A0A1B1JYI3
tr|A0A1B1JYX0|A0A1B1JYX0_RHOOP Tryptophan synthase	-0.0291743	0	A0A1B1JYX0
tr|A0A1B1JYZ6|A0A1B1JYZ6_RHOOP Putative amidase	-0.19448	0	A0A1B1JYZ6
tr|A0A1B1JXP2|A0A1B1JXP2_RHOOP Arabinofuranosyltransferase AftA	-6.07189	0	A0A1B1JXP2
tr|A0A1B1JZC0|A0A1B1JZC0_RHOOP DNA topoisomerase (ATP-hydrolyzing)	-0.127071	0	A0A1B1JZC0
tr|A0A1B1JZH8|A0A1B1JZH8_RHOOP Uncharacterized protein	-3.1611	0	A0A1B1JZH8
tr|A0A1B1JZH5|A0A1B1JZH5_RHOOP Uncharacterized protein	0.299254	0	A0A1B1JZH5
tr|A0A1B1JZH1|A0A1B1JZH1_RHOOP Uncharacterized protein	1.09975	0	A0A1B1JZH1
tr|A0A1B1JZG7|A0A1B1JZG7_RHOOP Putative transcriptional regulatory protein TcrX	1.73289	0	A0A1B1JZG7
tr|A0A1B1JZF8|A0A1B1JZF8_RHOOP L-lysine N6-monooxygenase MbtG	4.8002	0	A0A1B1JZF8
tr|A0A1B1JZF5|A0A1B1JZF5_RHOOP Methionyl-tRNA formyltransferase	-1.10872	0	A0A1B1JZF5
tr|A0A1B1JZE8|A0A1B1JZE8_RHOOP Enoyl-CoA hydratase	-1.5423	0	A0A1B1JZE8
tr|A0A1B1JZE5|A0A1B1JZE5_RHOOP MCE family protein	-0.482469	0	A0A1B1JZE5
tr|A0A1B1JZE3|A0A1B1JZE3_RHOOP Uncharacterized protein	-6.07189	0	A0A1B1JZE3
tr|A0A1B1JZD8|A0A1B1JZD8_RHOOP Alpha/beta hydrolase	-2.66877	0	A0A1B1JZD8
tr|A0A1B1JZD2|A0A1B1JZD2_RHOOP Nitronate monooxygenase	-0.550852	0	A0A1B1JZD2
tr|A0A1B1JZA2|A0A1B1JZA2_RHOOP DUF2277 domain-containing protein	-0.240805	0	A0A1B1JZA2
tr|A0A1B1JZ03|A0A1B1JZ03_RHOOP Phosphoglycerate dehydrogenase	-0.186788	0	A0A1B1JZ03
tr|A0A1B1JZA0|A0A1B1JZA0_RHOOP Putative cytochrome P450 123	3.42352	0	A0A1B1JZA0
tr|A0A1B1JZ80|A0A1B1JZ80_RHOOP Sedoheptulose 7-phosphate isomerase	-6.07189	0	A0A1B1JZ80
tr|A0A1B1JZ79|A0A1B1JZ79_RHOOP Imidazolonepropionase	-0.311159	0	A0A1B1JZ79
tr|A0A1B1JZ64|A0A1B1JZ64_RHOOP L-2-hydroxyglutarate dehydrogenase, mitochondrial	-0.0147815	0	A0A1B1JZ64
tr|A0A1B1JZ61|A0A1B1JZ61_RHOOP Phosphoheptose isomerase	0.752118	0	A0A1B1JZ61
tr|A0A1B1JZ52|A0A1B1JZ52_RHOOP Transcriptional regulator	-0.478157	0	A0A1B1JZ52
tr|A0A1B1JZ48|A0A1B1JZ48_RHOOP Hemerythrin domain-containing protein	-0.905095	0	A0A1B1JZ48
tr|A0A1B1JZ31|A0A1B1JZ31_RHOOP 3-ketoacyl-CoA thiolase	3.19943	0	A0A1B1JZ31
tr|A0A1B1JZ24|A0A1B1JZ24_RHOOP HTH-type transcriptional repressor KstR2	-1.23589	0	A0A1B1JZ24
tr|A0A1B1JZ09|A0A1B1JZ09_RHOOP Transcriptional regulator, GntR family	-0.0347827	0	A0A1B1JZ09
tr|A0A1B1JZ07|A0A1B1JZ07_RHOOP Ectoine dioxygenase	1.15186	0	A0A1B1JZ07
tr|A0A1B1JYH6|A0A1B1JYH6_RHOOP GntR family transcriptional regulator	1.29921	0	A0A1B1JYH6
tr|A0A1B1JYG0|A0A1B1JYG0_RHOOP Putative amino-acid ABC transporter ATP-binding protein y4tH	-0.111296	0	A0A1B1JYG0
tr|A0A1B1JYF1|A0A1B1JYF1_RHOOP RidA family protein	-2.34617	0	A0A1B1JYF1
tr|A0A1B1JXU1|A0A1B1JXU1_RHOOP Carboxymethylenebutenolidase	-0.837728	0	A0A1B1JXU1
tr|A0A1B1JXZ0|A0A1B1JXZ0_RHOOP Putative aminotransferase	-1.08672	0	A0A1B1JXZ0
tr|A0A1B1JXY7|A0A1B1JXY7_RHOOP Esterase family protein	-0.0675042	0	A0A1B1JXY7
tr|A0A1B1JXY6|A0A1B1JXY6_RHOOP Uncharacterized protein	-6.07189	0	A0A1B1JXY6
tr|A0A1B1JXX2|A0A1B1JXX2_RHOOP Bifunctional ABC lipid A exporter	-0.93158	0	A0A1B1JXX2
tr|A0A1B1JXW7|A0A1B1JXW7_RHOOP Membrane transporter	-6.07189	0	A0A1B1JXW7
tr|A0A1B1JXW6|A0A1B1JXW6_RHOOP ABC transporter ATP-binding protein	1.38119	0	A0A1B1JXW6
tr|A0A1B1JXW4|A0A1B1JXW4_RHOOP Uncharacterized protein	0.903059	0	A0A1B1JXW4
tr|A0A1B1JXW1|A0A1B1JXW1_RHOOP Prephenate dehydrogenase	-0.263697	0	A0A1B1JXW1
tr|A0A1B1JXV4|A0A1B1JXV4_RHOOP Transcriptional regulator	-6.07189	0	A0A1B1JXV4
tr|A0A1B1JXU9|A0A1B1JXU9_RHOOP 27 kDa antigen Cfp30B	1.27665	0	A0A1B1JXU9
tr|A0A1B1JXU8|A0A1B1JXU8_RHOOP Reductase	-1.3201	0	A0A1B1JXU8
tr|A0A1B1JXT9|A0A1B1JXT9_RHOOP MFS transporter	2.32596	0	A0A1B1JXT9
tr|A0A1B1JYE3|A0A1B1JYE3_RHOOP DNA polymerase III subunit delta	1.47438	0	A0A1B1JYE3
tr|A0A1B1JXT2|A0A1B1JXT2_RHOOP Uncharacterized protein	1.72995	0	A0A1B1JXT2
tr|A0A1B1JXT0|A0A1B1JXT0_RHOOP NADPH:quinone reductase	-1.23793	0	A0A1B1JXT0
tr|A0A1B1JXS5|A0A1B1JXS5_RHOOP Cysteine desulfurase	0.296502	0	A0A1B1JXS5
tr|A0A1B1JXS4|A0A1B1JXS4_RHOOP MDMPI_N domain-containing protein	-0.41125	0	A0A1B1JXS4
tr|A0A1B1JXS3|A0A1B1JXS3_RHOOP Glycosyltransferase	1.07969	0	A0A1B1JXS3
tr|A0A1B1JXS1|A0A1B1JXS1_RHOOP ABC-2 type transport system permease protein	-0.567779	0	A0A1B1JXS1
tr|A0A1B1JXS0|A0A1B1JXS0_RHOOP MDMPI_N domain-containing protein	0.273662	0	A0A1B1JXS0
tr|A0A1B1JXQ6|A0A1B1JXQ6_RHOOP dTDP-glucose 4,6-dehydratase	-0.0947427	0	A0A1B1JXQ6
tr|A0A1B1JXP9|A0A1B1JXP9_RHOOP Gfo/Idh/MocA family oxidoreductase	1.85009	0	A0A1B1JXP9
tr|A0A1B1JXP8|A0A1B1JXP8_RHOOP DUF732 domain-containing protein	-0.114012	0	A0A1B1JXP8
tr|A0A1B1JXP6|A0A1B1JXP6_RHOOP Decaprenylphospho-beta-D-ribofuranose 2-oxidase	-2.04179	0	A0A1B1JXP6
tr|A0A1B1JXZ2|A0A1B1JXZ2_RHOOP MDMPI_N domain-containing protein	0.59853	0	A0A1B1JXZ2
tr|A0A1B1JXZ9|A0A1B1JXZ9_RHOOP Nucleoid-associated protein A8787_4458	-0.120953	0	A0A1B1JXZ9
tr|A0A1B1JY02|A0A1B1JY02_RHOOP ENDO3c domain-containing protein	-0.492071	0	A0A1B1JY02
tr|A0A1B1JY11|A0A1B1JY11_RHOOP Cyclopropane-fatty-acyl-phospholipid synthase	1.11751	0	A0A1B1JY11
tr|A0A1B1JYE1|A0A1B1JYE1_RHOOP Peptide ABC transporter ATP-binding protein	0.0158936	0	A0A1B1JYE1
tr|A0A1B1JYC6|A0A1B1JYC6_RHOOP Uncharacterized protein	0.0638726	0	A0A1B1JYC6
tr|A0A1B1JYB8|A0A1B1JYB8_RHOOP Putative ATPase	1.18087	0	A0A1B1JYB8
tr|A0A1B1JYB7|A0A1B1JYB7_RHOOP Uncharacterized protein	1.65464	0	A0A1B1JYB7
tr|A0A1B1JYB2|A0A1B1JYB2_RHOOP Uncharacterized protein	-1.08814	0	A0A1B1JYB2
tr|A0A1B1JYA7|A0A1B1JYA7_RHOOP Metallophosphoesterase	-0.482703	0	A0A1B1JYA7
tr|A0A1B1JYA5|A0A1B1JYA5_RHOOP Penicillin-insensitive transglycosylase	-1.42858	0	A0A1B1JYA5
tr|A0A1B1JYA0|A0A1B1JYA0_RHOOP Metal-dependent hydrolase	-2.04907	0	A0A1B1JYA0
tr|A0A1B1JY98|A0A1B1JY98_RHOOP Aspartate-semialdehyde dehydrogenase	1.0816	0	A0A1B1JY98
tr|A0A1B1JY95|A0A1B1JY95_RHOOP Oxidase	-0.0182991	0	A0A1B1JY95
tr|A0A1B1JY93|A0A1B1JY93_RHOOP Aspartokinase	-0.212397	0	A0A1B1JY93
tr|A0A1B1JY75|A0A1B1JY75_RHOOP SHOCT domain-containing protein	-2.11472	0	A0A1B1JY75
tr|A0A1B1JY40|A0A1B1JY40_RHOOP Uncharacterized protein	1.23533	0	A0A1B1JY40
tr|A0A1B1JY36|A0A1B1JY36_RHOOP Flavin binding monooxygenase	-0.255766	0	A0A1B1JY36
tr|A0A1B1JY32|A0A1B1JY32_RHOOP Uncharacterized protein	0.417005	0	A0A1B1JY32
tr|A0A1B1JY31|A0A1B1JY31_RHOOP Uncharacterized protein	0.396774	0	A0A1B1JY31
tr|A0A1B1JY29|A0A1B1JY29_RHOOP DUF732 domain-containing protein	0.22344	0	A0A1B1JY29
tr|A0A1B1JY24|A0A1B1JY24_RHOOP Gamma-glutamyltransferase	-0.289024	0	A0A1B1JY24
tr|A0A1B1JY22|A0A1B1JY22_RHOOP Cytochrome c oxidase subunit 1	-2.1604	0	A0A1B1JY22
tr|A0A1B1JY21|A0A1B1JY21_RHOOP Lipid II isoglutaminyl synthase (glutamine-hydrolyzing) subunit MurT	4.24881	0	A0A1B1JY21
tr|A0A1B1JY20|A0A1B1JY20_RHOOP Lipid II isoglutaminyl synthase (glutamine-hydrolyzing) subunit GatD	0.14509	0	A0A1B1JY20
tr|A0A1B1JY18|A0A1B1JY18_RHOOP DNA polymerase III subunit gamma/tau	1.17103	0	A0A1B1JY18
tr|A0A1B1JY16|A0A1B1JY16_RHOOP Uncharacterized protein	-0.285062	0	A0A1B1JY16
tr|A0A1B1JZJ6|A0A1B1JZJ6_RHOOP Acyl-CoA dehydrogenase	0.0649561	0	A0A1B1JZJ6
tr|A0A1B1JZJ7|A0A1B1JZJ7_RHOOP Iron(III) transport system substrate-binding protein	2.05702	0	A0A1B1JZJ7
tr|A0A1B1JZK0|A0A1B1JZK0_RHOOP Zn-binding dehydrogenase	-0.090224	0	A0A1B1JZK0
tr|A0A1B1K0K3|A0A1B1K0K3_RHOOP Uncharacterized protein	-1.11872	0	A0A1B1K0K3
tr|A0A1B1K0P7|A0A1B1K0P7_RHOOP Butyryl-CoA dehydrogenase	0.132813	0	A0A1B1K0P7
tr|A0A1B1K0P3|A0A1B1K0P3_RHOOP Glycosyl hydrolase family 3 N terminal domain protein	-0.537668	0	A0A1B1K0P3
tr|A0A1B1K0N8|A0A1B1K0N8_RHOOP Uncharacterized protein	1.13356	0	A0A1B1K0N8
tr|A0A1B1K0N7|A0A1B1K0N7_RHOOP Uncharacterized protein	-0.171792	0	A0A1B1K0N7
tr|A0A1B1K0N2|A0A1B1K0N2_RHOOP YceI domain-containing protein	0.691567	0	A0A1B1K0N2
tr|A0A1B1K0N1|A0A1B1K0N1_RHOOP NYN domain-containing protein	-0.880532	0	A0A1B1K0N1
tr|A0A1B1K0M6|A0A1B1K0M6_RHOOP Phosphoenolpyruvate carboxykinase	1.22193	0	A0A1B1K0M6
tr|A0A1B1K0M2|A0A1B1K0M2_RHOOP tRNA (guanine-N(7)-)-methyltransferase	-1.07826	0	A0A1B1K0M2
tr|A0A1B1K0L4|A0A1B1K0L4_RHOOP N-(5'-phosphoribosyl)anthranilate isomerase	-1.6556	0	A0A1B1K0L4
tr|A0A1B1K0L3|A0A1B1K0L3_RHOOP Uncharacterized protein	-0.45606	0	A0A1B1K0L3
tr|A0A1B1K0L0|A0A1B1K0L0_RHOOP Uncharacterized protein	-0.0201792	0	A0A1B1K0L0
tr|A0A1B1K0J2|A0A1B1K0J2_RHOOP sn-glycerol-3-phosphate import ATP-binding protein UgpC	-6.07189	0	A0A1B1K0J2
tr|A0A1B1K0E1|A0A1B1K0E1_RHOOP FAD linked oxidase domain protein	1.47446	0	A0A1B1K0E1
tr|A0A1B1K0J1|A0A1B1K0J1_RHOOP Acyl-CoA dehydrogenase	1.60905	0	A0A1B1K0J1
tr|A0A1B1K0J0|A0A1B1K0J0_RHOOP ABC transporter ATP-binding protein	7.58465	0	A0A1B1K0J0
tr|A0A1B1K0I0|A0A1B1K0I0_RHOOP DNA ligase (ATP)	-6.07189	0	A0A1B1K0I0
tr|A0A1B1K0H8|A0A1B1K0H8_RHOOP MarR family transcriptional regulator	-0.0387283	0	A0A1B1K0H8
tr|A0A1B1K0G8|A0A1B1K0G8_RHOOP Uncharacterized protein	-6.07189	0	A0A1B1K0G8
tr|A0A1B1K0G7|A0A1B1K0G7_RHOOP Acyl dehydratase	-6.07189	0	A0A1B1K0G7
tr|A0A1B1K0G3|A0A1B1K0G3_RHOOP Uncharacterized protein	1.69898	0	A0A1B1K0G3
tr|A0A1B1K0G1|A0A1B1K0G1_RHOOP Putative acyl-CoA dehydrogenase fadE25	0.0209881	0	A0A1B1K0G1
tr|A0A1B1K0G0|A0A1B1K0G0_RHOOP Uncharacterized protein	-1.79287	0	A0A1B1K0G0
tr|A0A1B1K0F9|A0A1B1K0F9_RHOOP ATP-dependent DNA ligase	-1.6244	0	A0A1B1K0F9
tr|A0A1B1K0E5|A0A1B1K0E5_RHOOP 3-hydroxybutyryl-CoA dehydrogenase	0.315334	0	A0A1B1K0E5
tr|A0A1B1K0Q0|A0A1B1K0Q0_RHOOP Penicillin-binding protein	-1.41321	0	A0A1B1K0Q0
tr|A0A1B1K0Q2|A0A1B1K0Q2_RHOOP Geranial dehydrogenase	0.327847	0	A0A1B1K0Q2
tr|A0A1B1K0Q4|A0A1B1K0Q4_RHOOP Dehydrogenase	0.0172405	0	A0A1B1K0Q4
tr|A0A1B1K0Q5|A0A1B1K0Q5_RHOOP 3-oxoacyl-[acyl-carrier-protein] synthase 3	-1.31588	0	A0A1B1K0Q5
tr|A0A1B1K192|A0A1B1K192_RHOOP SBP_bac_5 domain-containing protein	-0.377409	0	A0A1B1K192
tr|A0A1B1K188|A0A1B1K188_RHOOP Uncharacterized protein	1.73369	0	A0A1B1K188
tr|A0A1B1K187|A0A1B1K187_RHOOP Putative glycosyl hydrolase	-2.0657	0	A0A1B1K187
tr|A0A1B1K179|A0A1B1K179_RHOOP Transcriptional regulator	-6.07189	0	A0A1B1K179
tr|A0A1B1K175|A0A1B1K175_RHOOP RNA polymerase ECF family sigma subunit	-0.660285	0	A0A1B1K175
tr|A0A1B1K167|A0A1B1K167_RHOOP LacI family transcriptional regulator	-0.221021	0	A0A1B1K167
tr|A0A1B1K158|A0A1B1K158_RHOOP Heat shock protein Hsp20	0.444723	0	A0A1B1K158
tr|A0A1B1K156|A0A1B1K156_RHOOP Deoxycytidine triphosphate deaminase	-0.175628	0	A0A1B1K156
tr|A0A1B1K114|A0A1B1K114_RHOOP DUF302 domain-containing protein	-0.0463029	0	A0A1B1K114
tr|A0A1B1K109|A0A1B1K109_RHOOP Band 7 domain-containing protein	-0.41428	0	A0A1B1K109
tr|A0A1B1K106|A0A1B1K106_RHOOP Putative phosphoribosyl transferase	0.273781	0	A0A1B1K106
tr|A0A1B1K0Y5|A0A1B1K0Y5_RHOOP VOC domain-containing protein	-2.8636	0	A0A1B1K0Y5
tr|A0A1B1K0Y1|A0A1B1K0Y1_RHOOP FBP domain-containing protein	0.707472	0	A0A1B1K0Y1
tr|A0A1B1K0W6|A0A1B1K0W6_RHOOP Oxidoreductase	-0.74473	0	A0A1B1K0W6
tr|A0A1B1K0V3|A0A1B1K0V3_RHOOP Uncharacterized protein	-1.23999	0	A0A1B1K0V3
tr|A0A1B1K0U3|A0A1B1K0U3_RHOOP Dehydratase	0.415481	0	A0A1B1K0U3
tr|A0A1B1K0U1|A0A1B1K0U1_RHOOP TetR family transcriptional regulator	0.330738	0	A0A1B1K0U1
tr|A0A1B1K0T4|A0A1B1K0T4_RHOOP AB hydrolase-1 domain-containing protein	0.161739	0	A0A1B1K0T4
tr|A0A1B1K0S6|A0A1B1K0S6_RHOOP Xanthine dehydrogenase	5.0649	0	A0A1B1K0S6
tr|A0A1B1K0S4|A0A1B1K0S4_RHOOP DNA ligase (ATP)	1.87553	0	A0A1B1K0S4
tr|A0A1B1K0R1|A0A1B1K0R1_RHOOP DUF4185 domain-containing protein	-0.91686	0	A0A1B1K0R1
tr|A0A1B1K0R0|A0A1B1K0R0_RHOOP PG_binding_4 domain-containing protein	2.07954	0	A0A1B1K0R0
tr|A0A1B1K0Q9|A0A1B1K0Q9_RHOOP Putative cytochrome P450 136	-1.13044	0	A0A1B1K0Q9
tr|A0A1B1K0E2|A0A1B1K0E2_RHOOP Uncharacterized protein	-0.223708	0	A0A1B1K0E2
tr|A0A1B1K0D9|A0A1B1K0D9_RHOOP Carbonic anhydrase	0.546253	0	A0A1B1K0D9
tr|A0A1B1JZK2|A0A1B1JZK2_RHOOP Transcriptional regulator	-1.21841	0	A0A1B1JZK2
tr|A0A1B1JZS6|A0A1B1JZS6_RHOOP Phosphate-binding protein PstS	1.18634	0	A0A1B1JZS6
tr|A0A1B1JZX3|A0A1B1JZX3_RHOOP Phosphate-specific transport system accessory protein PhoU	-0.181641	0	A0A1B1JZX3
tr|A0A1B1JZW1|A0A1B1JZW1_RHOOP Ohr subfamily peroxiredoxin	0.00690252	0	A0A1B1JZW1
tr|A0A1B1JZV9|A0A1B1JZV9_RHOOP Lsr2 family protein	-0.389971	0	A0A1B1JZV9
tr|A0A1B1JZV8|A0A1B1JZV8_RHOOP Protochlorophyllide reductase	1.47371	0	A0A1B1JZV8
tr|A0A1B1JZV7|A0A1B1JZV7_RHOOP FMN-dependent monooxygenase	-0.199681	0	A0A1B1JZV7
tr|A0A1B1JZV3|A0A1B1JZV3_RHOOP 4-amino-4-deoxychorismate lyase	1.29342	0	A0A1B1JZV3
tr|A0A1B1JZV2|A0A1B1JZV2_RHOOP Uncharacterized protein	-1.19812	0	A0A1B1JZV2
tr|A0A1B1JZU7|A0A1B1JZU7_RHOOP Phosphoribosylaminoimidazole-succinocarboxamide synthase	-1.17483	0	A0A1B1JZU7
tr|A0A1B1JZU6|A0A1B1JZU6_RHOOP Putative DNA-binding protein (MmcQ/YjbR family)	0.0463374	0	A0A1B1JZU6
tr|A0A1B1JZU3|A0A1B1JZU3_RHOOP Mycothiol acetyltransferase	1.51187	0	A0A1B1JZU3
tr|A0A1B1JZS8|A0A1B1JZS8_RHOOP Uncharacterized protein	-0.282512	0	A0A1B1JZS8
tr|A0A1B1JZS4|A0A1B1JZS4_RHOOP VOC domain-containing protein	-0.10159	0	A0A1B1JZS4
tr|A0A1B1K0D5|A0A1B1K0D5_RHOOP Putative aldo-keto reductase 2	-0.144841	0	A0A1B1K0D5
tr|A0A1B1JZR9|A0A1B1JZR9_RHOOP Glutathione peroxidase	0.33339	0	A0A1B1JZR9
tr|A0A1B1JZR8|A0A1B1JZR8_RHOOP UPF0678 fatty acid-binding protein-like protein A8787_5132	-0.479215	0	A0A1B1JZR8
tr|A0A1B1JZR5|A0A1B1JZR5_RHOOP GCV_T domain-containing protein	0.242672	0	A0A1B1JZR5
tr|A0A1B1JZR3|A0A1B1JZR3_RHOOP Asparaginase	-1.7954	0	A0A1B1JZR3
tr|A0A1B1JZR2|A0A1B1JZR2_RHOOP M18 family aminopeptidase	-6.07189	0	A0A1B1JZR2
tr|A0A1B1JZP7|A0A1B1JZP7_RHOOP Phosphoribosylformylglycinamidine synthase subunit PurQ	-1.93263	0	A0A1B1JZP7
tr|A0A1B1JZN2|A0A1B1JZN2_RHOOP 2,3-dihydroxybenzoate-AMP ligase	3.95681	0	A0A1B1JZN2
tr|A0A1B1JZM2|A0A1B1JZM2_RHOOP Uncharacterized protein	-1.0098	0	A0A1B1JZM2
tr|A0A1B1JZL9|A0A1B1JZL9_RHOOP TetR family transcriptional regulator	-1.75565	0	A0A1B1JZL9
tr|A0A1B1JZK9|A0A1B1JZK9_RHOOP Phosphoribosylamine--glycine ligase	2.16034	0	A0A1B1JZK9
tr|A0A1B1JZK8|A0A1B1JZK8_RHOOP Iron ABC transporter permease	1.01899	0	A0A1B1JZK8
tr|A0A1B1JZX5|A0A1B1JZX5_RHOOP IclR family transcriptional regulator	-0.40031	0	A0A1B1JZX5
tr|A0A1B1JZX7|A0A1B1JZX7_RHOOP 3-ketoacyl-ACP reductase	7.58465	0	A0A1B1JZX7
tr|A0A1B1JZY1|A0A1B1JZY1_RHOOP Cytochrome bd-type menaquinol oxidase subunit I	3.4724	0	A0A1B1JZY1
tr|A0A1B1JZZ8|A0A1B1JZZ8_RHOOP RNA polymerase sigma factor SigJ	0.342607	0	A0A1B1JZZ8
tr|A0A1B1K0A9|A0A1B1K0A9_RHOOP Uncharacterized protein	0.0414683	0	A0A1B1K0A9
tr|A0A1B1K0A7|A0A1B1K0A7_RHOOP PPOX class F420-dependent oxidoreductase	-0.203369	0	A0A1B1K0A7
tr|A0A1B1K092|A0A1B1K092_RHOOP Uncharacterized protein	0.516619	0	A0A1B1K092
tr|A0A1B1K083|A0A1B1K083_RHOOP Uncharacterized protein	-1.46511	0	A0A1B1K083
tr|A0A1B1K081|A0A1B1K081_RHOOP ABC transporter ATP-binding protein	-0.271301	0	A0A1B1K081
tr|A0A1B1K080|A0A1B1K080_RHOOP Bifunctional: xanthine dehydrogenase/ 4-hydroxybenzoyl-CoA reductase	-0.157103	0	A0A1B1K080
tr|A0A1B1K076|A0A1B1K076_RHOOP Antigen 85-A	-0.0317357	0	A0A1B1K076
tr|A0A1B1K066|A0A1B1K066_RHOOP Transcriptional regulatory protein PrrA	-0.608081	0	A0A1B1K066
tr|A0A1B1K065|A0A1B1K065_RHOOP Aldose 1-epimerase	-0.577798	0	A0A1B1K065
tr|A0A1B1K064|A0A1B1K064_RHOOP Citrate synthase (unknown stereospecificity)	1.23719	0	A0A1B1K064
tr|A0A1B1K060|A0A1B1K060_RHOOP Phosphoserine aminotransferase	-1.41415	0	A0A1B1K060
tr|A0A1B1K059|A0A1B1K059_RHOOP Uncharacterized protein	2.15811	0	A0A1B1K059
tr|A0A1B1K056|A0A1B1K056_RHOOP Bac_luciferase domain-containing protein	-1.34884	0	A0A1B1K056
tr|A0A1B1K047|A0A1B1K047_RHOOP Uncharacterized protein	-1.05066	0	A0A1B1K047
tr|A0A1B1K040|A0A1B1K040_RHOOP Glutamine cyclotransferase	1.21679	0	A0A1B1K040
tr|A0A1B1K032|A0A1B1K032_RHOOP DUF2771 domain-containing protein	0.461474	0	A0A1B1K032
tr|A0A1B1K030|A0A1B1K030_RHOOP Uncharacterized protein	-6.07189	0	A0A1B1K030
tr|A0A1B1K025|A0A1B1K025_RHOOP CoA-transferase	1.20863	0	A0A1B1K025
tr|A0A1B1K023|A0A1B1K023_RHOOP NCS2 family permease	-0.480279	0	A0A1B1K023
tr|A0A1B1K022|A0A1B1K022_RHOOP Uncharacterized protein	-1.14454	0	A0A1B1K022
tr|A0A1B1K013|A0A1B1K013_RHOOP ABC transporter ATP-binding/permease protein	2.22934	0	A0A1B1K013
tr|A0A1B1K008|A0A1B1K008_RHOOP Putative transposase	1.51832	0	A0A1B1K008
tr|A0A1B1K000|A0A1B1K000_RHOOP LytR family transcriptional regulator	-2.04907	0	A0A1B1K000
tr|A0A1B1JXP5|A0A1B1JXP5_RHOOP Uncharacterized protein	-0.965693	0	A0A1B1JXP5
tr|A0A1B1JXP1|A0A1B1JXP1_RHOOP Stage II sporulation protein	-0.257087	0	A0A1B1JXP1
tr|A0A1B1K6Y3|A0A1B1K6Y3_RHOOP DNA protection during starvation protein	-2.82307	0	A0A1B1K6Y3
tr|A0A076EKK1|A0A076EKK1_RHOOP Amidophosphoribosyltransferase	-0.43544	0	A0A076EKK1
tr|A0A076EM71|A0A076EM71_RHOOP UPF0109 protein A8787_6848	-0.122717	0	A0A076EM71
tr|A0A076EM49|A0A076EM49_RHOOP Elongation factor Ts	2.92119	0	A0A076EM49
tr|A0A076ELZ1|A0A076ELZ1_RHOOP 30S ribosomal protein S15	-1.3504	0	A0A076ELZ1
tr|A0A076ELR1|A0A076ELR1_RHOOP Cold-shock protein	0.575314	0	A0A076ELR1
tr|A0A076ELL7|A0A076ELL7_RHOOP Cold shock protein	-0.194796	0	A0A076ELL7
tr|A0A076ELL3|A0A076ELL3_RHOOP DUF3093 domain-containing protein	0.207599	0	A0A076ELL3
tr|A0A076ELI7|A0A076ELI7_RHOOP CarD family transcriptional regulator	-1.2834	0	A0A076ELI7
tr|A0A076ELI1|A0A076ELI1_RHOOP Peptidyl-prolyl cis-trans isomerase	-1.19281	0	A0A076ELI1
tr|A0A076ELC4|A0A076ELC4_RHOOP Glyoxalase	0.607996	0	A0A076ELC4
tr|A0A076EKL7|A0A076EKL7_RHOOP Beta-lactamase	0.303999	0	A0A076EKL7
tr|A0A076EKK9|A0A076EKK9_RHOOP Integration host factor	-2.10685	0	A0A076EKK9
tr|A0A076EKG7|A0A076EKG7_RHOOP Cysteine desulfurase	1.12867	0	A0A076EKG7
tr|A0A076EM90|A0A076EM90_RHOOP Antibiotic synthesis protein MbtH	-0.205765	0	A0A076EM90
tr|A0A076EKE9|A0A076EKE9_RHOOP Membrane protein	-0.611249	0	A0A076EKE9
tr|A0A076EJY2|A0A076EJY2_RHOOP Uncharacterized protein	-1.48661	0	A0A076EJY2
tr|A0A076EJV6|A0A076EJV6_RHOOP Chorismate mutase	0.290093	0	A0A076EJV6
tr|A0A076EJV3|A0A076EJV3_RHOOP Succinate--CoA ligase	-1.97215	0	A0A076EJV3
tr|A0A076EJU5|A0A076EJU5_RHOOP DNA-binding response regulator	0.127065	0	A0A076EJU5
tr|A0A076EJU1|A0A076EJU1_RHOOP Cold-shock protein	-1.34026	0	A0A076EJU1
tr|A0A076EJR4|A0A076EJR4_RHOOP 30S ribosomal protein S14	-0.181357	0	A0A076EJR4
tr|A0A076EJQ4|A0A076EJQ4_RHOOP Molybdenum cofactor biosynthesis protein	0.349133	0	A0A076EJQ4
tr|A0A076EJN7|A0A076EJN7_RHOOP Secretion protein EspR	-1.26476	0	A0A076EJN7
tr|A0A076EJ90|A0A076EJ90_RHOOP Phosphoribosylformylglycinamidine synthase subunit PurS	-1.69863	0	A0A076EJ90
tr|A0A076EJ73|A0A076EJ73_RHOOP Phosphoribosylformylglycinamidine cyclo-ligase	7.58465	0	A0A076EJ73
tr|A0A076EM73|A0A076EM73_RHOOP Nitrogen regulatory protein P-II	1.20923	0	A0A076EM73
tr|A0A076EMG4|A0A076EMG4_RHOOP MarR family transcriptional regulator	1.30248	0	A0A076EMG4
tr|A0A1B1JXP0|A0A1B1JXP0_RHOOP Diacylglycerol O-acyltransferase/trehalose O-mycolyltransferase	-1.95858	0	A0A1B1JXP0
tr|A0A076EP27|A0A076EP27_RHOOP Pantothenate kinase	-1.09781	0	A0A076EP27
tr|A0A076ETC0|A0A076ETC0_RHOOP DNA-binding protein	-3.93311	0	A0A076ETC0
tr|A0A076ET38|A0A076ET38_RHOOP HTH-type transcriptional repressor KstR	-0.887069	0	A0A076ET38
tr|A0A076ESX5|A0A076ESX5_RHOOP (3R)-hydroxyacyl-ACP dehydratase subunit HadB	0.242303	0	A0A076ESX5
tr|A0A076ESX0|A0A076ESX0_RHOOP Geranylgeranyl pyrophosphate synthase	0.0454795	0	A0A076ESX0
tr|A0A076ESF9|A0A076ESF9_RHOOP ABC transporter	-1.7415	0	A0A076ESF9
tr|A0A076ES78|A0A076ES78_RHOOP Uncharacterized protein	0.165734	0	A0A076ES78
tr|A0A076ERL2|A0A076ERL2_RHOOP Membrane protein	0.106596	0	A0A076ERL2
tr|A0A076ER84|A0A076ER84_RHOOP 30S ribosomal protein S6	-0.127068	0	A0A076ER84
tr|A0A076EQ70|A0A076EQ70_RHOOP Chaperone protein DnaJ	0.309722	0	A0A076EQ70
tr|A0A076EPX0|A0A076EPX0_RHOOP 30S ribosomal protein S18	1.09983	0	A0A076EPX0
tr|A0A076EP92|A0A076EP92_RHOOP Decaprenyl-phosphate phosphoribosyltransferase	-1.0855	0	A0A076EP92
tr|A0A076ENY8|A0A076ENY8_RHOOP Recombination protein RecR	-1.36405	0	A0A076ENY8
tr|A0A076EMN9|A0A076EMN9_RHOOP Bacterioferritin	0.196856	0	A0A076EMN9
tr|A0A076ENW9|A0A076ENW9_RHOOP Restriction endonuclease	-0.508685	0	A0A076ENW9
tr|A0A076ENQ3|A0A076ENQ3_RHOOP 30S ribosomal protein S18	-0.208029	0	A0A076ENQ3
tr|A0A076ENK9|A0A076ENK9_RHOOP Thioredoxin	-0.0321314	0	A0A076ENK9
tr|A0A076ENI9|A0A076ENI9_RHOOP PSer/pThr/pTyr-binding forkhead associated (FHA) protein	0.231939	0	A0A076ENI9
tr|A0A076ENH5|A0A076ENH5_RHOOP SPW repeat-containing protein	-2.37702	0	A0A076ENH5
tr|A0A076ENB4|A0A076ENB4_RHOOP Hypoxanthine phosphoribosyltransferase	-1.33573	0	A0A076ENB4
tr|A0A076ENA6|A0A076ENA6_RHOOP 50S ribosomal protein L2	1.17251	0	A0A076ENA6
tr|A0A076ENA0|A0A076ENA0_RHOOP 50S ribosomal protein L29	-1.68854	0	A0A076ENA0
tr|A0A076EN95|A0A076EN95_RHOOP 30S ribosomal protein S14 type Z	-0.329336	0	A0A076EN95
tr|A0A076EN55|A0A076EN55_RHOOP 10 kDa chaperonin	0.143115	0	A0A076EN55
tr|A0A076EMW9|A0A076EMW9_RHOOP 3-hydroxy-2-methylbutyryl-CoA dehydrogenase	0.874375	0	A0A076EMW9
tr|A0A076EJ46|A0A076EJ46_RHOOP Beta-thionase	0.222869	0	A0A076EJ46
tr|A0A076EIK8|A0A076EIK8_RHOOP Orotate phosphoribosyltransferase	1.5071	0	A0A076EIK8
tr|A0A076EIK5|A0A076EIK5_RHOOP 30S ribosomal protein S10	0.327525	0	A0A076EIK5
tr|A0A076EFG1|A0A076EFG1_RHOOP YCII domain-containing protein	-0.192154	0	A0A076EFG1
tr|A0A076EGR0|A0A076EGR0_RHOOP 30S ribosomal protein S13	0.15487	0	A0A076EGR0
tr|A0A076EGL9|A0A076EGL9_RHOOP HPr family phosphocarrier protein	-0.466844	0	A0A076EGL9
tr|A0A076EGJ2|A0A076EGJ2_RHOOP AP-4-A phosphorylase	-0.597961	0	A0A076EGJ2
tr|A0A076EG85|A0A076EG85_RHOOP Acetyl-CoA carboxylase	-1.0289	0	A0A076EG85
tr|A0A076EG66|A0A076EG66_RHOOP ATP-binding protein	-1.31176	0	A0A076EG66
tr|A0A076EFX4|A0A076EFX4_RHOOP Elongation factor P	0.289421	0	A0A076EFX4
tr|A0A076EFU3|A0A076EFU3_RHOOP 50S ribosomal protein L28	0.40942	0	A0A076EFU3
tr|A0A076EFT8|A0A076EFT8_RHOOP Phosphopantetheine adenylyltransferase	-0.495183	0	A0A076EFT8
tr|A0A076EFQ8|A0A076EFQ8_RHOOP Enoyl-[acyl-carrier-protein] reductase	-1.40583	0	A0A076EFQ8
tr|A0A076EFH9|A0A076EFH9_RHOOP DNA-directed RNA polymerase subunit omega	-0.0736425	0	A0A076EFH9
tr|A0A076EFG6|A0A076EFG6_RHOOP Riboflavin biosynthesis protein RibBA	-1.26063	0	A0A076EFG6
tr|A0A076EF78|A0A076EF78_RHOOP DUF3039 domain-containing protein	1.65498	0	A0A076EF78
tr|A0A076EIK2|A0A076EIK2_RHOOP 30S ribosomal protein S19	0.187026	0	A0A076EIK2
tr|A0A076EF56|A0A076EF56_RHOOP 50S ribosomal protein L23	-0.376928	0	A0A076EF56
tr|A0A076EF53|A0A076EF53_RHOOP 50S ribosomal protein L16	-0.276447	0	A0A076EF53
tr|A0A076EF48|A0A076EF48_RHOOP 50S ribosomal protein L5	-0.0168291	0	A0A076EF48
tr|A0A076EF34|A0A076EF34_RHOOP 30S ribosomal protein S11	0.27761	0	A0A076EF34
tr|A0A076EE82|A0A076EE82_RHOOP SsrA-binding protein	0.401519	0	A0A076EE82
tr|A0A076EE50|A0A076EE50_RHOOP O-phosphoserine phosphohydrolase	1.36734	0	A0A076EE50
tr|A0A076EDW9|A0A076EDW9_RHOOP DUF2469 domain-containing protein	-0.431652	0	A0A076EDW9
tr|A0A076EDW1|A0A076EDW1_RHOOP 30S ribosomal protein S2	-1.45201	0	A0A076EDW1
tr|A0A076EDK3|A0A076EDK3_RHOOP RNA polymerase-binding protein RbpA	0.151382	0	A0A076EDK3
tr|A0A076ED75|A0A076ED75_RHOOP Peptide-methionine (R)-S-oxide reductase	0.200421	0	A0A076ED75
tr|A0A069B2U6|A0A069B2U6_RHOOP Flavin reductase	3.51738	0	A0A069B2U6
tr|A0A076EGR9|A0A076EGR9_RHOOP 50S ribosomal protein L18	0.178589	0	A0A076EGR9
tr|A0A076EGS2|A0A076EGS2_RHOOP 50S ribosomal protein L24	1.30046	0	A0A076EGS2
tr|A0A076EGS6|A0A076EGS6_RHOOP 30S ribosomal protein S3	1.47293	0	A0A076EGS6
tr|A0A076EGV7|A0A076EGV7_RHOOP Putative tricarboxylic transport membrane protein	3.57016	0	A0A076EGV7
tr|A0A076EIJ9|A0A076EIJ9_RHOOP 30S ribosomal protein S17	1.90623	0	A0A076EIJ9
tr|A0A076EIJ6|A0A076EIJ6_RHOOP 30S ribosomal protein S8	1.10861	0	A0A076EIJ6
tr|A0A076EIJ3|A0A076EIJ3_RHOOP 50S ribosomal protein L15	0.422631	0	A0A076EIJ3
tr|A0A076EIJ1|A0A076EIJ1_RHOOP Translation initiation factor IF-1	0.47309	0	A0A076EIJ1
tr|A0A076EII8|A0A076EII8_RHOOP DUF3151 domain-containing protein	0.051368	0	A0A076EII8
tr|A0A076EII1|A0A076EII1_RHOOP 50S ribosomal protein L13	1.09668	0	A0A076EII1
tr|A0A076EIF0|A0A076EIF0_RHOOP Methyltransferase	1.10017	0	A0A076EIF0
tr|A0A076EI44|A0A076EI44_RHOOP Cold-shock protein	0.850273	0	A0A076EI44
tr|A0A076EI12|A0A076EI12_RHOOP 50S ribosomal protein L22	-1.32374	0	A0A076EI12
tr|A0A076EI09|A0A076EI09_RHOOP 50S ribosomal protein L14	0.318861	0	A0A076EI09
tr|A0A076EI07|A0A076EI07_RHOOP 50S ribosomal protein L6	0.218886	0	A0A076EI07
tr|A0A076EI04|A0A076EI04_RHOOP Protein translocase subunit SecY	0.0652778	0	A0A076EI04
tr|A0A076EHZ9|A0A076EHZ9_RHOOP 50S ribosomal protein L17	1.51832	0	A0A076EHZ9
tr|A0A076EHZ2|A0A076EHZ2_RHOOP 30S ribosomal protein S9	-0.385543	0	A0A076EHZ2
tr|A0A076EHS7|A0A076EHS7_RHOOP O-acetylhomoserine (Thiol)-lyase	-1.79639	0	A0A076EHS7
tr|A0A076EHS0|A0A076EHS0_RHOOP Succinate dehydrogenase	0.687476	0	A0A076EHS0
tr|A0A076EHN1|A0A076EHN1_RHOOP N5-carboxyaminoimidazole ribonucleotide mutase	1.30646	0	A0A076EHN1
tr|A0A076EHI9|A0A076EHI9_RHOOP Transcription elongation factor GreA	-0.240677	0	A0A076EHI9
tr|A0A076EHE4|A0A076EHE4_RHOOP Cell division ATP-binding protein FtsE	-1.23085	0	A0A076EHE4
tr|A0A076EHE3|A0A076EHE3_RHOOP 50S ribosomal protein L19	-0.314137	0	A0A076EHE3
tr|A0A076EHD1|A0A076EHD1_RHOOP Uncharacterized protein	-1.76935	0	A0A076EHD1
tr|A0A076EH26|A0A076EH26_RHOOP DUF4199 domain-containing protein	-0.0168933	0	A0A076EH26
tr|A0A076EGZ5|A0A076EGZ5_RHOOP Ribosome-recycling factor	-1.31717	0	A0A076EGZ5
tr|A0A076ETD3|A0A076ETD3_RHOOP DNA-binding protein	0.267503	0	A0A076ETD3
tr|A0A076ETH0|A0A076ETH0_RHOOP Uncharacterized protein	-0.226648	0	A0A076ETH0
tr|A0A076ETL6|A0A076ETL6_RHOOP 50S ribosomal protein L10	1.18087	0	A0A076ETL6
tr|A0A1B1JWX7|A0A1B1JWX7_RHOOP Uncharacterized protein	-3.03088	0	A0A1B1JWX7
tr|A0A1B1JXB4|A0A1B1JXB4_RHOOP Thiolase	0.677808	0	A0A1B1JXB4
tr|A0A1B1JX86|A0A1B1JX86_RHOOP YceI domain-containing protein	0.691567	0	A0A1B1JX86
tr|A0A1B1JX82|A0A1B1JX82_RHOOP Putative succinyl-CoA:3-ketoacid coenzyme A transferase subunit A	0.136543	0	A0A1B1JX82
tr|A0A1B1JX78|A0A1B1JX78_RHOOP Carboxymuconolactone decarboxylase family protein	-2.07685	0	A0A1B1JX78
tr|A0A1B1JX61|A0A1B1JX61_RHOOP Tautomerase domain-containing protein	1.249	0	A0A1B1JX61
tr|A0A1B1JX53|A0A1B1JX53_RHOOP 4-hydroxy-2-oxovalerate aldolase	-0.192699	0	A0A1B1JX53
tr|A0A1B1JX48|A0A1B1JX48_RHOOP Acetaldehyde dehydrogenase	-1.58422	0	A0A1B1JX48
tr|A0A1B1JX38|A0A1B1JX38_RHOOP 3-oxoacyl-ACP reductase	-1.4689	0	A0A1B1JX38
tr|A0A1B1JX36|A0A1B1JX36_RHOOP DGPF domain-containing protein	-0.232143	0	A0A1B1JX36
tr|A0A1B1JWX9|A0A1B1JWX9_RHOOP PPK2 domain-containing protein	-6.07189	0	A0A1B1JWX9
tr|A0A1B1JWX8|A0A1B1JWX8_RHOOP Cation transport ATPase	0.269842	0	A0A1B1JWX8
tr|A0A1B1JWX2|A0A1B1JWX2_RHOOP Uncharacterized protein	0.192176	0	A0A1B1JWX2
tr|A0A1B1JWQ8|A0A1B1JWQ8_RHOOP Non-specific serine/threonine protein kinase	1.22647	0	A0A1B1JWQ8
tr|A0A1B1JWW4|A0A1B1JWW4_RHOOP Biotin carboxyl carrier protein	1.97347	0	A0A1B1JWW4
tr|A0A1B1JWW3|A0A1B1JWW3_RHOOP TetR family transcriptional regulator	1.24775	0	A0A1B1JWW3
tr|A0A1B1JWV9|A0A1B1JWV9_RHOOP NAD(P)-bd_dom domain-containing protein	1.27442	0	A0A1B1JWV9
tr|A0A1B1JWU5|A0A1B1JWU5_RHOOP M20_dimer domain-containing protein	1.62307	0	A0A1B1JWU5
tr|A0A1B1JWU2|A0A1B1JWU2_RHOOP Carboxymethylenebutenolidase	-1.54654	0	A0A1B1JWU2
tr|A0A1B1JWT7|A0A1B1JWT7_RHOOP Uncharacterized protein	0.691827	0	A0A1B1JWT7
tr|A0A1B1JWT6|A0A1B1JWT6_RHOOP Uncharacterized protein	-0.493637	0	A0A1B1JWT6
tr|A0A1B1JWS8|A0A1B1JWS8_RHOOP Uncharacterized protein	0.348757	0	A0A1B1JWS8
tr|A0A1B1JWR6|A0A1B1JWR6_RHOOP PP2C-family Ser/Thr phosphatase	0.879886	0	A0A1B1JWR6
tr|A0A1B1JWR4|A0A1B1JWR4_RHOOP Rhomboid family protein	0.166587	0	A0A1B1JWR4
tr|A0A1B1JWR1|A0A1B1JWR1_RHOOP Non-specific serine/threonine protein kinase	1.56759	0	A0A1B1JWR1
tr|A0A1B1JXB7|A0A1B1JXB7_RHOOP Tetracycline repressor protein	1.24775	0	A0A1B1JXB7
tr|A0A1B1JXC5|A0A1B1JXC5_RHOOP Enoyl-CoA hydratase	1.87553	0	A0A1B1JXC5
tr|A0A1B1JXD6|A0A1B1JXD6_RHOOP bPH_3 domain-containing protein	-0.490126	0	A0A1B1JXD6
tr|A0A1B1JXF2|A0A1B1JXF2_RHOOP MarR family transcriptional regulator	0.410867	0	A0A1B1JXF2
tr|A0A1B1JXN9|A0A1B1JXN9_RHOOP Glucose-1-phosphate thymidylyltransferase	0.774996	0	A0A1B1JXN9
tr|A0A1B1JXN8|A0A1B1JXN8_RHOOP Putative arabinosyltransferase C	1.18087	0	A0A1B1JXN8
tr|A0A1B1JXN1|A0A1B1JXN1_RHOOP Serine--tRNA ligase	0.0761514	0	A0A1B1JXN1
tr|A0A1B1JXN0|A0A1B1JXN0_RHOOP Cof-type HAD-IIB family hydrolase	0.305177	0	A0A1B1JXN0
tr|A0A1B1JXM9|A0A1B1JXM9_RHOOP Putative decaprenylphosphoryl-D-2-keto erythropentose reductase	0.24727	0	A0A1B1JXM9
tr|A0A1B1JXM8|A0A1B1JXM8_RHOOP FMN reductase	2.41609	0	A0A1B1JXM8
tr|A0A1B1JXM7|A0A1B1JXM7_RHOOP Diacylglycerol O-acyltransferase/trehalose O-mycolyltransferase	-1.95858	0	A0A1B1JXM7
tr|A0A1B1JXM6|A0A1B1JXM6_RHOOP Uncharacterized protein	-1.65072	0	A0A1B1JXM6
tr|A0A1B1JXM1|A0A1B1JXM1_RHOOP 5'-phosphoribosyl-monophospho-decaprenol phosphatase	-1.28158	0	A0A1B1JXM1
tr|A0A1B1JXM0|A0A1B1JXM0_RHOOP Putative regulator of septum formation	-0.353393	0	A0A1B1JXM0
tr|A0A1B1JXL6|A0A1B1JXL6_RHOOP PGRP domain-containing protein	-0.850743	0	A0A1B1JXL6
tr|A0A1B1JXL5|A0A1B1JXL5_RHOOP Galactofuranosyl transferase GlfT2	-6.07189	0	A0A1B1JXL5
tr|A0A1B1JXL4|A0A1B1JXL4_RHOOP 1-acyl-sn-glycerol-3-phosphate acyltransferase	-1.07717	0	A0A1B1JXL4
tr|A0A1B1JXJ8|A0A1B1JXJ8_RHOOP Phosphoglycerate mutase	-2.9526	0	A0A1B1JXJ8
tr|A0A1B1JXJ5|A0A1B1JXJ5_RHOOP Superoxide dismutase	1.10861	0	A0A1B1JXJ5
tr|A0A1B1JXJ3|A0A1B1JXJ3_RHOOP Prephenate dehydratase	-0.375699	0	A0A1B1JXJ3
tr|A0A1B1JXJ2|A0A1B1JXJ2_RHOOP Ferritin	0.814184	0	A0A1B1JXJ2
tr|A0A1B1JXJ1|A0A1B1JXJ1_RHOOP Uncharacterized protein	-0.647621	0	A0A1B1JXJ1
tr|A0A1B1JXI2|A0A1B1JXI2_RHOOP Triacylglycerol lipase	-0.094868	0	A0A1B1JXI2
tr|A0A1B1JXH6|A0A1B1JXH6_RHOOP Uncharacterized protein	-0.137945	0	A0A1B1JXH6
tr|A0A1B1JXG4|A0A1B1JXG4_RHOOP Uncharacterized protein	1.09983	0	A0A1B1JXG4
tr|A0A1B1JXG1|A0A1B1JXG1_RHOOP Sensor kinase, two-component system	-1.4286	0	A0A1B1JXG1
tr|A0A1B1JXF6|A0A1B1JXF6_RHOOP NADPH:quinone reductase	1.32399	0	A0A1B1JXF6
tr|A0A1B1JWQ9|A0A1B1JWQ9_RHOOP Cell elongation-specific peptidoglycan D,D-transpeptidase	2.34871	0	A0A1B1JWQ9
