## Supplementary material for "Ultrafast metaproteomics for quantitative assessment of strain isolates and microbiomes": Table S1 (part 2 of 2)

### Sheet: phenol | benzoate (continued)
dbname	log2(fold_change)	-log10(fdr_BH)	Gene
tr|A0A1B1JWQ5|A0A1B1JWQ5_RHOOP Peptidyl-prolyl cis-trans isomerase	0.0608924	0	A0A1B1JWQ5
tr|A0A076ETQ9|A0A076ETQ9_RHOOP TetR family transcriptional regulator	2.70442	0	A0A076ETQ9
tr|A0A076EVI2|A0A076EVI2_RHOOP 50S ribosomal protein L7/L12	2.1856	0	A0A076EVI2
tr|A0A076EWT9|A0A076EWT9_RHOOP 50S ribosomal protein L21	0.530786	0	A0A076EWT9
tr|A0A076EWQ5|A0A076EWQ5_RHOOP 3-oxoacid CoA-transferase subunit A	-0.113908	0	A0A076EWQ5
tr|A0A076EWL4|A0A076EWL4_RHOOP 3-dehydroquinate dehydratase	-2.37071	0	A0A076EWL4
tr|A0A076EWK5|A0A076EWK5_RHOOP Single-stranded DNA-binding protein	-1.29901	0	A0A076EWK5
tr|A0A076EWE5|A0A076EWE5_RHOOP Imidazoleglycerol-phosphate dehydratase	-6.07189	0	A0A076EWE5
tr|A0A076EW91|A0A076EW91_RHOOP Cyclase	0.632581	0	A0A076EW91
tr|A0A076EW70|A0A076EW70_RHOOP Iron-binding apoprotein IscA	0.247328	0	A0A076EW70
tr|A0A076EVP7|A0A076EVP7_RHOOP Nucleoside diphosphate kinase	-0.0605621	0	A0A076EVP7
tr|A0A076EVK7|A0A076EVK7_RHOOP Antibiotic biosynthesis monooxygenase	0.18376	0	A0A076EVK7
tr|A0A076EVK4|A0A076EVK4_RHOOP Integration host factor	-1.37729	0	A0A076EVK4
tr|A0A076EVJ1|A0A076EVJ1_RHOOP 4-hydroxy-4-methyl-2-oxoglutarate aldolase	-6.07189	0	A0A076EVJ1
tr|A0A076EV99|A0A076EV99_RHOOP Sensory transduction protein regX3	0.154776	0	A0A076EV99
tr|A0A1B1JWQ4|A0A1B1JWQ4_RHOOP GTP-binding protein	-1.10397	0	A0A1B1JWQ4
tr|A0A076EV81|A0A076EV81_RHOOP 30S ribosomal protein S7	-0.107904	0	A0A076EV81
tr|A0A076EV70|A0A076EV70_RHOOP ABC transporter permease	-1.5259	0	A0A076EV70
tr|A0A076EV67|A0A076EV67_RHOOP Endonuclease NucS	-0.189713	0	A0A076EV67
tr|A0A076EV55|A0A076EV55_RHOOP ATP synthase subunit beta	1.34186	0	A0A076EV55
tr|A0A076EV41|A0A076EV41_RHOOP 50S ribosomal protein L11	1.11909	0	A0A076EV41
tr|A0A076EV37|A0A076EV37_RHOOP 50S ribosomal protein L33	3.25946	0	A0A076EV37
tr|A0A076EV28|A0A076EV28_RHOOP 3-oxoacyl-ACP synthase	1.93049	0	A0A076EV28
tr|A0A076EUN4|A0A076EUN4_RHOOP 6,7-dimethyl-8-ribityllumazine synthase	-1.21015	0	A0A076EUN4
tr|A0A076EU26|A0A076EU26_RHOOP Acetyl-CoA C-acetyltransferase	-0.0616711	0	A0A076EU26
tr|A0A076EU07|A0A076EU07_RHOOP DUF4193 domain-containing protein	0.580558	0	A0A076EU07
tr|A0A076ETU7|A0A076ETU7_RHOOP Alkaline-shock protein	0.111014	0	A0A076ETU7
tr|A0A076EWY5|A0A076EWY5_RHOOP PhoH family protein	0.346949	0	A0A076EWY5
tr|A0A076EX19|A0A076EX19_RHOOP DNA-binding PucR family transcriptional regulator	-0.196073	0	A0A076EX19
tr|A0A076EX73|A0A076EX73_RHOOP F420-dependent protein	-1.10545	0	A0A076EX73
tr|A0A076EXB1|A0A076EXB1_RHOOP Phospho-N-acetylmuramoyl-pentapeptide-transferase	0.824901	0	A0A076EXB1
tr|A0A1B1JWN7|A0A1B1JWN7_RHOOP ATP-binding protein	1.27791	0	A0A1B1JWN7
tr|A0A1B1JWN6|A0A1B1JWN6_RHOOP DNA gyrase subunit B	2.04972	0	A0A1B1JWN6
tr|A0A076JZC7|A0A076JZC7_RHOOP Styrene oxide isomerase	-6.07189	0	A0A076JZC7
tr|A0A076F2K7|A0A076F2K7_RHOOP AsnC family transcriptional regulator	-1.37179	0	A0A076F2K7
tr|A0A076F264|A0A076F264_RHOOP Probable nicotinate-nucleotide adenylyltransferase	0.719754	0	A0A076F264
tr|A0A076F254|A0A076F254_RHOOP 50S ribosomal protein L27	-0.18062	0	A0A076F254
tr|A0A076F241|A0A076F241_RHOOP Bifunctional folylpolyglutamate synthase/dihydrofolate synthase	-0.578651	0	A0A076F241
tr|A0A076F1V4|A0A076F1V4_RHOOP Energy-dependent translational throttle protein EttA	1.56523	0	A0A076F1V4
tr|A0A076F1R7|A0A076F1R7_RHOOP Glyoxalase	0.54471	0	A0A076F1R7
tr|A0A076F1P2|A0A076F1P2_RHOOP 50S ribosomal protein L31	0.111189	0	A0A076F1P2
tr|A0A076F0K3|A0A076F0K3_RHOOP 50S ribosomal protein L1	1.19704	0	A0A076F0K3
tr|A0A076F0E4|A0A076F0E4_RHOOP Bifunctional uroporphyrinogen-III C-methyltransferase/uroporphyrinogen-III synthase	1.69717	0	A0A076F0E4
tr|A0A076EZF5|A0A076EZF5_RHOOP Bacteriocin	-1.33564	0	A0A076EZF5
tr|A0A076EY73|A0A076EY73_RHOOP UPF0098 protein	0.309705	0	A0A076EY73
tr|A0A076EY30|A0A076EY30_RHOOP 50S ribosomal protein L20	0.121161	0	A0A076EY30
tr|A0A076EXR7|A0A076EXR7_RHOOP Transcriptional regulator MraZ	-1.40961	0	A0A076EXR7
tr|A0A076EXP3|A0A076EXP3_RHOOP Argininosuccinate synthase	-1.48439	0	A0A076EXP3
tr|A0A076EXM0|A0A076EXM0_RHOOP UvrABC system protein B	1.09919	0	A0A076EXM0
tr|A0A076EXJ2|A0A076EXJ2_RHOOP Tryptophan synthase alpha chain	-1.24903	0	A0A076EXJ2
tr|A0A076EXI4|A0A076EXI4_RHOOP Imidazole glycerol phosphate synthase subunit HisF	1.18087	0	A0A076EXI4
tr|A0A076EXI1|A0A076EXI1_RHOOP Peroxiredoxin	0.0567898	0	A0A076EXI1
tr|A0A076EXE0|A0A076EXE0_RHOOP GTPase Era	0.358717	0	A0A076EXE0
tr|A0A076EXC5|A0A076EXC5_RHOOP Uncharacterized protein	-1.1951	0	A0A076EXC5
tr|A0A1B1K1A3|A0A1B1K1A3_RHOOP 2-deoxy-d-gluconate 3-dehydrogenase	0.0532942	0	A0A1B1K1A3
tr|A0A1B1K1A9|A0A1B1K1A9_RHOOP Putative membrane protein	2.32596	0	A0A1B1K1A9
tr|A0A1B1K1C1|A0A1B1K1C1_RHOOP Selenoprotein W-related protein	-1.29562	0	A0A1B1K1C1
tr|A0A1B1K4T9|A0A1B1K4T9_RHOOP Ribosome maturation factor RimP	-2.27936	0	A0A1B1K4T9
tr|A0A1B1K4Y9|A0A1B1K4Y9_RHOOP TIGR03085 family protein	0.286968	0	A0A1B1K4Y9
tr|A0A1B1K4Y8|A0A1B1K4Y8_RHOOP tRNA-2-methylthio-N(6)-dimethylallyladenosine synthase	1.19704	0	A0A1B1K4Y8
tr|A0A1B1K4Y1|A0A1B1K4Y1_RHOOP TetR family transcriptional regulator	2.07581	0	A0A1B1K4Y1
tr|A0A1B1K4X1|A0A1B1K4X1_RHOOP Amino-acid acetyltransferase	0.082955	0	A0A1B1K4X1
tr|A0A1B1K4X0|A0A1B1K4X0_RHOOP 4-hydroxy-tetrahydrodipicolinate reductase	1.20261	0	A0A1B1K4X0
tr|A0A1B1K4W1|A0A1B1K4W1_RHOOP Cyclase	-1.66889	0	A0A1B1K4W1
tr|A0A1B1K4V4|A0A1B1K4V4_RHOOP Fe(2+)-dependent transcriptional regulator	-0.589111	0	A0A1B1K4V4
tr|A0A1B1K4U9|A0A1B1K4U9_RHOOP tRNA pseudouridine synthase B	-0.55689	0	A0A1B1K4U9
tr|A0A1B1K4U7|A0A1B1K4U7_RHOOP Transcription termination/antitermination protein NusA	-2.16084	0	A0A1B1K4U7
tr|A0A1B1K4U6|A0A1B1K4U6_RHOOP Proline--tRNA ligase	-1.60411	0	A0A1B1K4U6
tr|A0A1B1K4U4|A0A1B1K4U4_RHOOP AMP-dependent synthetase	1.6135	0	A0A1B1K4U4
tr|A0A1B1K4T3|A0A1B1K4T3_RHOOP 1-deoxy-D-xylulose 5-phosphate reductoisomerase	0.00981189	0	A0A1B1K4T3
tr|A0A1B1K4Z9|A0A1B1K4Z9_RHOOP Uncharacterized protein	-1.20898	0	A0A1B1K4Z9
tr|A0A1B1K4T1|A0A1B1K4T1_RHOOP Ribosome-binding factor A	-1.35864	0	A0A1B1K4T1
tr|A0A1B1K4R5|A0A1B1K4R5_RHOOP Magnesium chelatase	0.305645	0	A0A1B1K4R5
tr|A0A1B1K4Q5|A0A1B1K4Q5_RHOOP Cobyric acid synthase	-6.07189	0	A0A1B1K4Q5
tr|A0A1B1K4Q0|A0A1B1K4Q0_RHOOP Methionine aminopeptidase	0.436551	0	A0A1B1K4Q0
tr|A0A1B1K4P8|A0A1B1K4P8_RHOOP Cob(I)yrinic acid a,c-diamide adenosyltransferase	1.4896	0	A0A1B1K4P8
tr|A0A1B1K4P4|A0A1B1K4P4_RHOOP Signal recognition particle receptor FtsY	0.5203	0	A0A1B1K4P4
tr|A0A1B1K4P2|A0A1B1K4P2_RHOOP Alpha/beta hydrolase	-0.0492439	0	A0A1B1K4P2
tr|A0A1B1K4N9|A0A1B1K4N9_RHOOP Glyoxalase	-0.103255	0	A0A1B1K4N9
tr|A0A1B1K4N6|A0A1B1K4N6_RHOOP Alpha-beta hydrolase superfamily lysophospholipase	-1.07812	0	A0A1B1K4N6
tr|A0A1B1K4N5|A0A1B1K4N5_RHOOP Uncharacterized protein	-2.52188	0	A0A1B1K4N5
tr|A0A1B1K4N1|A0A1B1K4N1_RHOOP S2P endopeptidase	1.19647	0	A0A1B1K4N1
tr|A0A1B1K4Z6|A0A1B1K4Z6_RHOOP Uncharacterized protein	-0.181196	0	A0A1B1K4Z6
tr|A0A1B1K501|A0A1B1K501_RHOOP 1-phosphofructokinase	-1.38605	0	A0A1B1K501
tr|A0A1B1K1C4|A0A1B1K1C4_RHOOP Uncharacterized protein	-0.166195	0	A0A1B1K1C4
tr|A0A1B1K564|A0A1B1K564_RHOOP RNA polymerase sigma factor	1.4632	0	A0A1B1K564
tr|A0A1B1K5A1|A0A1B1K5A1_RHOOP 3-hydroxyacyl-CoA dehydrogenase	2.68837	0	A0A1B1K5A1
tr|A0A1B1K599|A0A1B1K599_RHOOP Adenosylmethionine-8-amino-7-oxononanoateaminotransferase	-0.460892	0	A0A1B1K599
tr|A0A1B1K585|A0A1B1K585_RHOOP UDP-glucose 4-epimerase	-1.13234	0	A0A1B1K585
tr|A0A1B1K584|A0A1B1K584_RHOOP Ribonuclease D	0.247282	0	A0A1B1K584
tr|A0A1B1K582|A0A1B1K582_RHOOP Polyphosphate glucokinase	-1.16714	0	A0A1B1K582
tr|A0A1B1K581|A0A1B1K581_RHOOP Uncharacterized protein	0.171913	0	A0A1B1K581
tr|A0A1B1K578|A0A1B1K578_RHOOP Diaminopimelate epimerase	3.19943	0	A0A1B1K578
tr|A0A1B1K575|A0A1B1K575_RHOOP Uncharacterized protein	-6.07189	0	A0A1B1K575
tr|A0A1B1K571|A0A1B1K571_RHOOP rRNA/tRNA methylase	-1.65436	0	A0A1B1K571
tr|A0A1B1K568|A0A1B1K568_RHOOP Glutamate transport system permease protein GluD	-1.70788	0	A0A1B1K568
tr|A0A1B1K565|A0A1B1K565_RHOOP Transcriptional repressor NrdR	0.191936	0	A0A1B1K565
tr|A0A1B1K562|A0A1B1K562_RHOOP Trk system potassium uptake protein TrkA	-1.11628	0	A0A1B1K562
tr|A0A1B1K503|A0A1B1K503_RHOOP Amino acid ABC transporter substrate-binding protein (PAAT family)	-0.322519	0	A0A1B1K503
tr|A0A1B1K553|A0A1B1K553_RHOOP Osmoprotectant uptake system A	-1.87965	0	A0A1B1K553
tr|A0A1B1K551|A0A1B1K551_RHOOP Inositol-1-monophosphatase	0.232661	0	A0A1B1K551
tr|A0A1B1K547|A0A1B1K547_RHOOP ATP-dependent DNA helicase RecG	-0.672357	0	A0A1B1K547
tr|A0A1B1K542|A0A1B1K542_RHOOP Potassium transporter TrkA	1.44573	0	A0A1B1K542
tr|A0A1B1K540|A0A1B1K540_RHOOP Uncharacterized protein	0.137114	0	A0A1B1K540
tr|A0A1B1K537|A0A1B1K537_RHOOP Acetoin utilization protein AcuC	-0.519989	0	A0A1B1K537
tr|A0A1B1K534|A0A1B1K534_RHOOP LexA repressor	-1.61153	0	A0A1B1K534
tr|A0A1B1K532|A0A1B1K532_RHOOP DeoR-like helix-turn-helix domain protein	0.301894	0	A0A1B1K532
tr|A0A1B1K530|A0A1B1K530_RHOOP Uncharacterized protein	0.310475	0	A0A1B1K530
tr|A0A1B1K523|A0A1B1K523_RHOOP Iron-dependent repressor IdeR	0.187447	0	A0A1B1K523
tr|A0A1B1K504|A0A1B1K504_RHOOP Uncharacterized protein	0.000407834	0	A0A1B1K504
tr|A0A1B1K4M9|A0A1B1K4M9_RHOOP Mycothione reductase	1.2605	0	A0A1B1K4M9
tr|A0A1B1K4L2|A0A1B1K4L2_RHOOP 3-isopropylmalate dehydratase small subunit	-1.94551	0	A0A1B1K4L2
tr|A0A1B1K4K9|A0A1B1K4K9_RHOOP Hydride transferase	1.62201	0	A0A1B1K4K9
tr|A0A1B1K4A2|A0A1B1K4A2_RHOOP Electron transfer flavoprotein beta subunit	0.192	0	A0A1B1K4A2
tr|A0A1B1K4D8|A0A1B1K4D8_RHOOP Cyclic pyranopterin monophosphate synthase	2.36837	0	A0A1B1K4D8
tr|A0A1B1K4D6|A0A1B1K4D6_RHOOP Phosphoenolpyruvate guanylyltransferase	3.0325	0	A0A1B1K4D6
tr|A0A1B1K4D3|A0A1B1K4D3_RHOOP Uncharacterized protein	-0.50357	0	A0A1B1K4D3
tr|A0A1B1K4D0|A0A1B1K4D0_RHOOP DNA ligase	1.62307	0	A0A1B1K4D0
tr|A0A1B1K4C9|A0A1B1K4C9_RHOOP Amino acid permease	1.48766	0	A0A1B1K4C9
tr|A0A1B1K4C8|A0A1B1K4C8_RHOOP Serine/threonine-protein kinase	1.34351	0	A0A1B1K4C8
tr|A0A1B1K4C7|A0A1B1K4C7_RHOOP Aspartyl/glutamyl-tRNA(Asn/Gln) amidotransferase subunit B	0.0315443	0	A0A1B1K4C7
tr|A0A1B1K4C6|A0A1B1K4C6_RHOOP Uncharacterized protein	-2.01497	0	A0A1B1K4C6
tr|A0A1B1K4C0|A0A1B1K4C0_RHOOP Uncharacterized protein	1.16569	0	A0A1B1K4C0
tr|A0A1B1K4B8|A0A1B1K4B8_RHOOP PQQ enzyme repeat family protein	0.134086	0	A0A1B1K4B8
tr|A0A1B1K4A6|A0A1B1K4A6_RHOOP Putative 1,4-alpha-glucan branching enzyme	-1.09069	0	A0A1B1K4A6
tr|A0A1B1K497|A0A1B1K497_RHOOP Enoyl-CoA hydratase	1.08745	0	A0A1B1K497
tr|A0A1B1K4K4|A0A1B1K4K4_RHOOP Ribonuclease 3	-2.02159	0	A0A1B1K4K4
tr|A0A1B1K494|A0A1B1K494_RHOOP Methyltransferase family protein	1.13722	0	A0A1B1K494
tr|A0A1B1K489|A0A1B1K489_RHOOP NAD(P)H-dependent FMN reductase	2.44503	0	A0A1B1K489
tr|A0A1B1K488|A0A1B1K488_RHOOP Molybdopterin molybdenumtransferase	-6.07189	0	A0A1B1K488
tr|A0A1B1K484|A0A1B1K484_RHOOP Iron ABC transporter substrate-binding protein	-6.07189	0	A0A1B1K484
tr|A0A1B1K482|A0A1B1K482_RHOOP Acyl-CoA synthetase	1.32269	0	A0A1B1K482
tr|A0A1B1K481|A0A1B1K481_RHOOP Ribonucleoside-diphosphate reductase subunit beta	1.34536	0	A0A1B1K481
tr|A0A1B1K479|A0A1B1K479_RHOOP Putative adenylyltransferase/sulfurtransferase MoeZ	-1.13811	0	A0A1B1K479
tr|A0A1B1K477|A0A1B1K477_RHOOP NH(3)-dependent NAD(+) synthetase	1.90623	0	A0A1B1K477
tr|A0A1B1K471|A0A1B1K471_RHOOP NAD(P)-bd_dom domain-containing protein	-0.124093	0	A0A1B1K471
tr|A0A1B1K462|A0A1B1K462_RHOOP RNA polymerase sigma factor	1.29637	0	A0A1B1K462
tr|A0A1B1K461|A0A1B1K461_RHOOP Esterase	-0.667374	0	A0A1B1K461
tr|A0A1B1K4E0|A0A1B1K4E0_RHOOP Acetohydroxy-acid synthase small subunit	-1.768	0	A0A1B1K4E0
tr|A0A1B1K4E2|A0A1B1K4E2_RHOOP ATP-dependent 6-phosphofructokinase	-0.248648	0	A0A1B1K4E2
tr|A0A1B1K4E7|A0A1B1K4E7_RHOOP Glycerol-3-phosphate dehydrogenase	-1.37057	0	A0A1B1K4E7
tr|A0A1B1K4E8|A0A1B1K4E8_RHOOP Acetolactate synthase	0.152868	0	A0A1B1K4E8
tr|A0A1B1K4K3|A0A1B1K4K3_RHOOP Amidohydro_3 domain-containing protein	-1.83024	0	A0A1B1K4K3
tr|A0A1B1K4K2|A0A1B1K4K2_RHOOP Ribosome maturation factor RimM	1.79489	0	A0A1B1K4K2
tr|A0A1B1K4J6|A0A1B1K4J6_RHOOP FAD-binding FR-type domain-containing protein	0.0639219	0	A0A1B1K4J6
tr|A0A1B1K4J5|A0A1B1K4J5_RHOOP Uncharacterized protein	-0.289497	0	A0A1B1K4J5
tr|A0A1B1K4J4|A0A1B1K4J4_RHOOP Enoyl-CoA hydratase	1.23798	0	A0A1B1K4J4
tr|A0A1B1K4I8|A0A1B1K4I8_RHOOP Acylphosphatase	-0.515501	0	A0A1B1K4I8
tr|A0A1B1K4I5|A0A1B1K4I5_RHOOP Pyruvate carboxylase	1.21866	0	A0A1B1K4I5
tr|A0A1B1K4I2|A0A1B1K4I2_RHOOP Chromosome partition protein Smc	2.07028	0	A0A1B1K4I2
tr|A0A1B1K4I1|A0A1B1K4I1_RHOOP Signal peptidase I	0.0923934	0	A0A1B1K4I1
tr|A0A1B1K4I0|A0A1B1K4I0_RHOOP Uncharacterized protein	1.10612	0	A0A1B1K4I0
tr|A0A1B1K4H7|A0A1B1K4H7_RHOOP Cobalamin-independent methionine synthase catalytic subunit	2.15971	0	A0A1B1K4H7
tr|A0A1B1K4H6|A0A1B1K4H6_RHOOP Amidohydro-rel domain-containing protein	-1.20835	0	A0A1B1K4H6
tr|A0A1B1K4H5|A0A1B1K4H5_RHOOP D-alanine--D-alanine ligase	-1.32268	0	A0A1B1K4H5
tr|A0A1B1K4H3|A0A1B1K4H3_RHOOP 30S ribosomal protein S16	0.383346	0	A0A1B1K4H3
tr|A0A1B1K4H1|A0A1B1K4H1_RHOOP 50S ribosomal protein L32	-0.220609	0	A0A1B1K4H1
tr|A0A1B1K4G6|A0A1B1K4G6_RHOOP Signal recognition particle protein	2.03898	0	A0A1B1K4G6
tr|A0A1B1K4G5|A0A1B1K4G5_RHOOP Putative_PNPOx domain-containing protein	-1.64062	0	A0A1B1K4G5
tr|A0A1B1K4G4|A0A1B1K4G4_RHOOP Glucose dehydrogenase	-0.0514446	0	A0A1B1K4G4
tr|A0A1B1K4G3|A0A1B1K4G3_RHOOP Putative OsmC-like protein	-0.394844	0	A0A1B1K4G3
tr|A0A1B1K4G2|A0A1B1K4G2_RHOOP Uracil-DNA glycosylase	0.122668	0	A0A1B1K4G2
tr|A0A1B1K4F9|A0A1B1K4F9_RHOOP IclR family transcriptional regulator	-0.521878	0	A0A1B1K4F9
tr|A0A1B1K4F6|A0A1B1K4F6_RHOOP Uncharacterized protein	0.510624	0	A0A1B1K4F6
tr|A0A1B1K4F0|A0A1B1K4F0_RHOOP 3-isopropylmalate dehydratase large subunit	-1.41264	0	A0A1B1K4F0
tr|A0A1B1K5A2|A0A1B1K5A2_RHOOP 1-deoxy-D-xylulose-5-phosphate synthase	1.34077	0	A0A1B1K5A2
tr|A0A1B1K5A4|A0A1B1K5A4_RHOOP Acyl-CoA thioesterase II	-0.179853	0	A0A1B1K5A4
tr|A0A1B1K5A5|A0A1B1K5A5_RHOOP Deoxyuridine 5'-triphosphate nucleotidohydrolase	-0.265577	0	A0A1B1K5A5
tr|A0A1B1K6F5|A0A1B1K6F5_RHOOP MoxR family transcriptional regulator	1.65331	0	A0A1B1K6F5
tr|A0A1B1K6J2|A0A1B1K6J2_RHOOP Diacylglycerol O-acyltransferase	-6.07189	0	A0A1B1K6J2
tr|A0A1B1K6I9|A0A1B1K6I9_RHOOP NLPC_P60 domain-containing protein	0.212239	0	A0A1B1K6I9
tr|A0A1B1K6I8|A0A1B1K6I8_RHOOP Uncharacterized protein DUF1876	-2.22526	0	A0A1B1K6I8
tr|A0A1B1K6H6|A0A1B1K6H6_RHOOP DNA-binding protein	-1.09032	0	A0A1B1K6H6
tr|A0A1B1K6H3|A0A1B1K6H3_RHOOP DUF2156 domain-containing protein	0.0454795	0	A0A1B1K6H3
tr|A0A1B1K6H0|A0A1B1K6H0_RHOOP Uncharacterized protein	1.58607	0	A0A1B1K6H0
tr|A0A1B1K6G8|A0A1B1K6G8_RHOOP Thioesterase	1.27094	0	A0A1B1K6G8
tr|A0A1B1K6G4|A0A1B1K6G4_RHOOP Periplasmic chelated iron-binding protein YfeA	2.53426	0	A0A1B1K6G4
tr|A0A1B1K6G1|A0A1B1K6G1_RHOOP Fe-S cluster assembly protein SufD	0.39714	0	A0A1B1K6G1
tr|A0A1B1K6F7|A0A1B1K6F7_RHOOP UPF0053 protein	0.480668	0	A0A1B1K6F7
tr|A0A1B1K6F6|A0A1B1K6F6_RHOOP Glucose-6-phosphate 1-dehydrogenase	3.94534	0	A0A1B1K6F6
tr|A0A1B1K6F4|A0A1B1K6F4_RHOOP Hydrolase	-0.0510408	0	A0A1B1K6F4
tr|A0A1B1K689|A0A1B1K689_RHOOP Probable cell division protein WhiA	1.18692	0	A0A1B1K689
tr|A0A1B1K6E9|A0A1B1K6E9_RHOOP LAO/AO transport system kinase	1.46651	0	A0A1B1K6E9
tr|A0A1B1K6E6|A0A1B1K6E6_RHOOP Nucleotide-binding protein A8787_7451	-1.19463	0	A0A1B1K6E6
tr|A0A1B1K6D7|A0A1B1K6D7_RHOOP ATP-dependent RNA helicase	1.47418	0	A0A1B1K6D7
tr|A0A1B1K6D4|A0A1B1K6D4_RHOOP Putative methyltransferase	1.93703	0	A0A1B1K6D4
tr|A0A1B1K6C9|A0A1B1K6C9_RHOOP 6-phosphogluconolactonase	-0.259149	0	A0A1B1K6C9
tr|A0A1B1K6C5|A0A1B1K6C5_RHOOP Guanylate kinase	1.31731	0	A0A1B1K6C5
tr|A0A1B1K6B8|A0A1B1K6B8_RHOOP PH (Pleckstrin Homology) domain-containing protein	-0.120179	0	A0A1B1K6B8
tr|A0A1B1K6B4|A0A1B1K6B4_RHOOP Putative gluconeogenesis factor	-0.0594895	0	A0A1B1K6B4
tr|A0A1B1K6B2|A0A1B1K6B2_RHOOP ABC transporter family protein	-1.50284	0	A0A1B1K6B2
tr|A0A1B1K6A6|A0A1B1K6A6_RHOOP Aspartate carbamoyltransferase	1.08623	0	A0A1B1K6A6
tr|A0A1B1K698|A0A1B1K698_RHOOP Transketolase	2.492	0	A0A1B1K698
tr|A0A1B1K6J8|A0A1B1K6J8_RHOOP PHB domain-containing protein	1.44464	0	A0A1B1K6J8
tr|A0A1B1K6K5|A0A1B1K6K5_RHOOP Hypoxia sensor histidine kinase response regulator DosT	1.993	0	A0A1B1K6K5
tr|A0A1B1K6L1|A0A1B1K6L1_RHOOP Putative NAD(P)H nitroreductase acg	-2.61075	0	A0A1B1K6L1
tr|A0A1B1K6L2|A0A1B1K6L2_RHOOP Acetyl-coenzyme A synthetase	-6.07189	0	A0A1B1K6L2
tr|A0A1B1K6X9|A0A1B1K6X9_RHOOP Uncharacterized protein	-0.559042	0	A0A1B1K6X9
tr|A0A1B1K6X1|A0A1B1K6X1_RHOOP Lipase	0.408948	0	A0A1B1K6X1
tr|A0A1B1K6W7|A0A1B1K6W7_RHOOP Flavodoxin_5 domain-containing protein	-0.618461	0	A0A1B1K6W7
tr|A0A1B1K6W3|A0A1B1K6W3_RHOOP Enoyl-CoA hydratase	-1.60549	0	A0A1B1K6W3
tr|A0A1B1K6U7|A0A1B1K6U7_RHOOP Alpha,alpha-trehalose-phosphate synthase (ADP-forming)	-0.471993	0	A0A1B1K6U7
tr|A0A1B1K6U6|A0A1B1K6U6_RHOOP Uncharacterized protein	-0.142706	0	A0A1B1K6U6
tr|A0A1B1K6T8|A0A1B1K6T8_RHOOP Carrier domain-containing protein	7.58465	0	A0A1B1K6T8
tr|A0A1B1K6T6|A0A1B1K6T6_RHOOP Arylsulfatase AtsB	-1.17319	0	A0A1B1K6T6
tr|A0A1B1K6T2|A0A1B1K6T2_RHOOP Heat shock protein Hsp20	0.528911	0	A0A1B1K6T2
tr|A0A1B1K6S5|A0A1B1K6S5_RHOOP Pyruvate dehydrogenase E1 component subunit alpha	1.77025	0	A0A1B1K6S5
tr|A0A1B1K6S0|A0A1B1K6S0_RHOOP Phosphoenolpyruvate synthase	-0.37551	0	A0A1B1K6S0
tr|A0A1B1K6R1|A0A1B1K6R1_RHOOP Putative phosphoribosyl transferase	0.240547	0	A0A1B1K6R1
tr|A0A1B1K6R0|A0A1B1K6R0_RHOOP Beta-lactamase-like protein	-1.71054	0	A0A1B1K6R0
tr|A0A1B1K6Q9|A0A1B1K6Q9_RHOOP Dihydrolipoamide acetyltransferase component of pyruvate dehydrogenase complex	1.70683	0	A0A1B1K6Q9
tr|A0A1B1K6Q2|A0A1B1K6Q2_RHOOP ABC transporter ATP-binding protein	0.127718	0	A0A1B1K6Q2
tr|A0A1B1K6P8|A0A1B1K6P8_RHOOP NADH dehydrogenase	0.495178	0	A0A1B1K6P8
tr|A0A1B1K6N4|A0A1B1K6N4_RHOOP Uncharacterized protein	7.58465	0	A0A1B1K6N4
tr|A0A1B1K6M4|A0A1B1K6M4_RHOOP Uncharacterized protein	-6.07189	0	A0A1B1K6M4
tr|A0A1B1K6M2|A0A1B1K6M2_RHOOP 3-oxoacyl-ACP synthase	1.20709	0	A0A1B1K6M2
tr|A0A1B1K6M1|A0A1B1K6M1_RHOOP Putative oxidoreductase	1.42932	0	A0A1B1K6M1
tr|A0A1B1K6M0|A0A1B1K6M0_RHOOP 3-oxoacyl-[acyl-carrier-protein] synthase III	-6.07189	0	A0A1B1K6M0
tr|A0A1B1K6L8|A0A1B1K6L8_RHOOP NADH dehydrogenase	-1.48855	0	A0A1B1K6L8
tr|A0A1B1K6L6|A0A1B1K6L6_RHOOP Uncharacterized protein	1.53699	0	A0A1B1K6L6
tr|A0A1B1K696|A0A1B1K696_RHOOP Orotidine 5'-phosphate decarboxylase	-1.40961	0	A0A1B1K696
tr|A0A1B1K687|A0A1B1K687_RHOOP Uncharacterized protein	0.351756	0	A0A1B1K687
tr|A0A1B1K5A6|A0A1B1K5A6_RHOOP GDP-mannose-dependent alpha-(1-2)-phosphatidylinositol mannosyltransferase	-1.32268	0	A0A1B1K5A6
tr|A0A1B1K5F1|A0A1B1K5F1_RHOOP VOC domain-containing protein	-0.324821	0	A0A1B1K5F1
tr|A0A1B1K5Q7|A0A1B1K5Q7_RHOOP Uncharacterized protein	0.371274	0	A0A1B1K5Q7
tr|A0A1B1K5Q6|A0A1B1K5Q6_RHOOP Band 7 domain-containing protein	-0.41428	0	A0A1B1K5Q6
tr|A0A1B1K5N8|A0A1B1K5N8_RHOOP Esterase	0.931112	0	A0A1B1K5N8
tr|A0A1B1K5M6|A0A1B1K5M6_RHOOP TetR family transcriptional regulator	-0.578277	0	A0A1B1K5M6
tr|A0A1B1K5M4|A0A1B1K5M4_RHOOP Enoyl-CoA hydratase	-0.161149	0	A0A1B1K5M4
tr|A0A1B1K5K5|A0A1B1K5K5_RHOOP Gas vesicle structural protein	1.80777	0	A0A1B1K5K5
tr|A0A1B1K5K1|A0A1B1K5K1_RHOOP Gas vesicle structural protein	-4.49234	0	A0A1B1K5K1
tr|A0A1B1K5I4|A0A1B1K5I4_RHOOP Lactamase_B domain-containing protein	-0.0535134	0	A0A1B1K5I4
tr|A0A1B1K5G9|A0A1B1K5G9_RHOOP Thioesterase TesA	-0.0802689	0	A0A1B1K5G9
tr|A0A1B1K5F7|A0A1B1K5F7_RHOOP Dipeptide-binding protein	0.23737	0	A0A1B1K5F7
tr|A0A1B1K5F3|A0A1B1K5F3_RHOOP 3-hydroxyisobutyryl-CoA hydrolase	0.686925	0	A0A1B1K5F3
tr|A0A1B1K5E6|A0A1B1K5E6_RHOOP Pyridoxal 5'-phosphate synthase subunit PdxT	1.49332	0	A0A1B1K5E6
tr|A0A1B1K686|A0A1B1K686_RHOOP Cysteine desulfurase	1.35016	0	A0A1B1K686
tr|A0A1B1K5E2|A0A1B1K5E2_RHOOP Peptidylprolyl isomerase	-0.380747	0	A0A1B1K5E2
tr|A0A1B1K5E1|A0A1B1K5E1_RHOOP Serine-type D-Ala-D-Ala carboxypeptidase	0.107616	0	A0A1B1K5E1
tr|A0A1B1K5D8|A0A1B1K5D8_RHOOP Threonine--tRNA ligase	1.19301	0	A0A1B1K5D8
tr|A0A1B1K5D7|A0A1B1K5D7_RHOOP Uroporphyrinogen decarboxylase	0.190306	0	A0A1B1K5D7
tr|A0A1B1K5D5|A0A1B1K5D5_RHOOP Trk system potassium uptake protein TrkA	0.020455	0	A0A1B1K5D5
tr|A0A1B1K5D1|A0A1B1K5D1_RHOOP Probable transcriptional regulatory protein A8787_7145	0.280867	0	A0A1B1K5D1
tr|A0A1B1K5C6|A0A1B1K5C6_RHOOP Acyl-CoA thioesterase	1.09735	0	A0A1B1K5C6
tr|A0A1B1K5C5|A0A1B1K5C5_RHOOP Peptidyl-prolyl cis-trans isomerase B (Cyclophilin B)	1.2835	0	A0A1B1K5C5
tr|A0A1B1K5B4|A0A1B1K5B4_RHOOP 3-ketoacyl-CoA thiolase	-1.25576	0	A0A1B1K5B4
tr|A0A1B1K5B3|A0A1B1K5B3_RHOOP Protein-export membrane protein YajC	0.368312	0	A0A1B1K5B3
tr|A0A1B1K5A7|A0A1B1K5A7_RHOOP Protein translocase subunit SecD	0.584316	0	A0A1B1K5A7
tr|A0A1B1K5R2|A0A1B1K5R2_RHOOP Uncharacterized protein	0.0147654	0	A0A1B1K5R2
tr|A0A1B1K5S6|A0A1B1K5S6_RHOOP Heat shock protein Hsp20	0.624585	0	A0A1B1K5S6
tr|A0A1B1K5U8|A0A1B1K5U8_RHOOP Histone H1-like protein HC2	-0.42452	0	A0A1B1K5U8
tr|A0A1B1K5W7|A0A1B1K5W7_RHOOP L-fuconate dehydratase	1.28082	0	A0A1B1K5W7
tr|A0A1B1K683|A0A1B1K683_RHOOP Methionyl-tRNA formyltransferase	-6.07189	0	A0A1B1K683
tr|A0A1B1K681|A0A1B1K681_RHOOP Quinone oxidoreductase	1.68364	0	A0A1B1K681
tr|A0A1B1K679|A0A1B1K679_RHOOP Transcription antitermination protein NusB	-1.68678	0	A0A1B1K679
tr|A0A1B1K678|A0A1B1K678_RHOOP Uncharacterized protein	1.59949	0	A0A1B1K678
tr|A0A1B1K677|A0A1B1K677_RHOOP Uncharacterized protein	0.541982	0	A0A1B1K677
tr|A0A1B1K675|A0A1B1K675_RHOOP Penicillin-insensitive transglycosylase	1.47352	0	A0A1B1K675
tr|A0A1B1K673|A0A1B1K673_RHOOP Coenzyme A biosynthesis bifunctional protein CoaBC	7.58465	0	A0A1B1K673
tr|A0A1B1K663|A0A1B1K663_RHOOP Cyclopropane-fatty-acyl-phospholipid synthase	0.014295	0	A0A1B1K663
tr|A0A1B1K662|A0A1B1K662_RHOOP Transcriptional regulator	-0.659732	0	A0A1B1K662
tr|A0A1B1K659|A0A1B1K659_RHOOP Bifunctional protein PyrR	-0.0416678	0	A0A1B1K659
tr|A0A1B1K658|A0A1B1K658_RHOOP Riboflavin synthase	1.29197	0	A0A1B1K658
tr|A0A1B1K657|A0A1B1K657_RHOOP Riboflavin biosynthesis protein RibD	1.2048	0	A0A1B1K657
tr|A0A1B1K655|A0A1B1K655_RHOOP Xaa-Pro dipeptidase	4.02495	0	A0A1B1K655
tr|A0A1B1K649|A0A1B1K649_RHOOP Carbamoyl-phosphate synthase small chain	3.01787	0	A0A1B1K649
tr|A0A1B1K647|A0A1B1K647_RHOOP FAD-dependent monooxygenase	1.993	0	A0A1B1K647
tr|A0A1B1K644|A0A1B1K644_RHOOP Uncharacterized protein	-0.899126	0	A0A1B1K644
tr|A0A1B1K638|A0A1B1K638_RHOOP Shikimate kinase	0.165758	0	A0A1B1K638
tr|A0A1B1K631|A0A1B1K631_RHOOP Indolepyruvate ferredoxin oxidoreductase	-6.07189	0	A0A1B1K631
tr|A0A1B1K629|A0A1B1K629_RHOOP Chorismate synthase	-0.0785319	0	A0A1B1K629
tr|A0A1B1K620|A0A1B1K620_RHOOP Putative citrate lyase beta chain	-0.282912	0	A0A1B1K620
tr|A0A1B1K600|A0A1B1K600_RHOOP Chaperone protein DnaJ	0.023808	0	A0A1B1K600
tr|A0A1B1K5Z9|A0A1B1K5Z9_RHOOP Maleate isomerase	-0.852194	0	A0A1B1K5Z9
tr|A0A1B1K5Y9|A0A1B1K5Y9_RHOOP Glutamate dehydrogenase	4.97586	0	A0A1B1K5Y9
tr|A0A1B1K453|A0A1B1K453_RHOOP Cell division protein FtsX	0.284146	0	A0A1B1K453
tr|A0A1B1K449|A0A1B1K449_RHOOP Potassium channel protein	1.28758	0	A0A1B1K449
tr|A0A1B1K446|A0A1B1K446_RHOOP TetR family transcriptional regulator	-1.18569	0	A0A1B1K446
tr|A0A1B1K2C5|A0A1B1K2C5_RHOOP Acetaldehyde dehydrogenase	0.553236	0	A0A1B1K2C5
tr|A0A1B1K2J0|A0A1B1K2J0_RHOOP Mycothiol S-conjugate amidase	0.240175	0	A0A1B1K2J0
tr|A0A1B1K2I9|A0A1B1K2I9_RHOOP Fructose-1,6-bisphosphatase	1.20666	0	A0A1B1K2I9
tr|A0A1B1K2I8|A0A1B1K2I8_RHOOP Acyl-ACP desaturase	0.439777	0	A0A1B1K2I8
tr|A0A1B1K2I6|A0A1B1K2I6_RHOOP Isoprenyl transferase	0.447753	0	A0A1B1K2I6
tr|A0A1B1K2I5|A0A1B1K2I5_RHOOP PhoH-like ATPase	-0.478586	0	A0A1B1K2I5
tr|A0A1B1K2H7|A0A1B1K2H7_RHOOP Uncharacterized protein	0.792559	0	A0A1B1K2H7
tr|A0A1B1K2H5|A0A1B1K2H5_RHOOP Threonine ammonia-lyase	1.22054	0	A0A1B1K2H5
tr|A0A1B1K2H2|A0A1B1K2H2_RHOOP Thioredoxin domain-containing protein	0.398457	0	A0A1B1K2H2
tr|A0A1B1K2H0|A0A1B1K2H0_RHOOP Cystathionine gamma-synthase	1.30511	0	A0A1B1K2H0
tr|A0A1B1K2G5|A0A1B1K2G5_RHOOP Serine/threonine-protein kinase PknK	1.42998	0	A0A1B1K2G5
tr|A0A1B1K2F2|A0A1B1K2F2_RHOOP Exopolyphosphatase	-0.389903	0	A0A1B1K2F2
tr|A0A1B1K2C0|A0A1B1K2C0_RHOOP Alpha/beta hydrolase	-0.146046	0	A0A1B1K2C0
tr|A0A1B1K276|A0A1B1K276_RHOOP Urease subunit alpha	-1.91319	0	A0A1B1K276
tr|A0A1B1K2B9|A0A1B1K2B9_RHOOP Iron uptake system component EfeO	-0.204936	0	A0A1B1K2B9
tr|A0A1B1K2B5|A0A1B1K2B5_RHOOP 3-oxoacyl-ACP reductase	5.02233	0	A0A1B1K2B5
tr|A0A1B1K2B2|A0A1B1K2B2_RHOOP Uncharacterized protein (TIGR02453 family)	-0.202071	0	A0A1B1K2B2
tr|A0A1B1K2A9|A0A1B1K2A9_RHOOP AraC family transcriptional regulator	1.71466	0	A0A1B1K2A9
tr|A0A1B1K2A2|A0A1B1K2A2_RHOOP Uncharacterized protein	-1.22694	0	A0A1B1K2A2
tr|A0A1B1K296|A0A1B1K296_RHOOP Deferrochelatase/peroxidase	1.15895	0	A0A1B1K296
tr|A0A1B1K292|A0A1B1K292_RHOOP Uncharacterized protein	2.20331	0	A0A1B1K292
tr|A0A1B1K291|A0A1B1K291_RHOOP Enolase	-5.03862	0	A0A1B1K291
tr|A0A1B1K289|A0A1B1K289_RHOOP TetR/AcrR family transcriptional regulator	-0.474783	0	A0A1B1K289
tr|A0A1B1K288|A0A1B1K288_RHOOP Bifunctional diguanylate cyclase/phosphodiesterase	1.29195	0	A0A1B1K288
tr|A0A1B1K285|A0A1B1K285_RHOOP Bifunctional protein GlmU	3.22469	0	A0A1B1K285
tr|A0A1B1K2J4|A0A1B1K2J4_RHOOP Lytic transglycosylase	-0.353933	0	A0A1B1K2J4
tr|A0A1B1K2J7|A0A1B1K2J7_RHOOP Uncharacterized protein DUF4245	1.18449	0	A0A1B1K2J7
tr|A0A1B1K2J9|A0A1B1K2J9_RHOOP Uncharacterized protein	-6.07189	0	A0A1B1K2J9
tr|A0A1B1K2K2|A0A1B1K2K2_RHOOP Serine hydroxymethyltransferase	1.27054	0	A0A1B1K2K2
tr|A0A1B1K2X1|A0A1B1K2X1_RHOOP Cytokinin riboside 5'-monophosphate phosphoribohydrolase	0.425295	0	A0A1B1K2X1
tr|A0A1B1K2W2|A0A1B1K2W2_RHOOP Putative succinyl-diaminopimelate desuccinylase DapE	-0.0112217	0	A0A1B1K2W2
tr|A0A1B1K2W0|A0A1B1K2W0_RHOOP NADH-quinone oxidoreductase subunit H	0.135874	0	A0A1B1K2W0
tr|A0A1B1K2V9|A0A1B1K2V9_RHOOP Uncharacterized protein	-1.80067	0	A0A1B1K2V9
tr|A0A1B1K2V7|A0A1B1K2V7_RHOOP 2,3,4,5-tetrahydropyridine-2,6-dicarboxylate N-succinyltransferase	-1.32586	0	A0A1B1K2V7
tr|A0A1B1K2V4|A0A1B1K2V4_RHOOP SGL domain-containing protein	2.01106	0	A0A1B1K2V4
tr|A0A1B1K2V1|A0A1B1K2V1_RHOOP 4-hydroxy-2-oxovalerate aldolase	-1.07812	0	A0A1B1K2V1
tr|A0A1B1K2U3|A0A1B1K2U3_RHOOP N-succinyldiaminopimelate aminotransferase	-1.1266	0	A0A1B1K2U3
tr|A0A1B1K2U0|A0A1B1K2U0_RHOOP MarR family transcriptional regulator	-1.49021	0	A0A1B1K2U0
tr|A0A1B1K2T3|A0A1B1K2T3_RHOOP Catalase	-0.094771	0	A0A1B1K2T3
tr|A0A1B1K2T1|A0A1B1K2T1_RHOOP Putative pterin-4-alpha-carbinolamine dehydratase	0.52446	0	A0A1B1K2T1
tr|A0A1B1K2S6|A0A1B1K2S6_RHOOP 5-amino-6-(D-ribitylamino)uracil--L-tyrosine 4-hydroxyphenyl transferase	1.82924	0	A0A1B1K2S6
tr|A0A1B1K2S3|A0A1B1K2S3_RHOOP Uncharacterized protein	-0.201791	0	A0A1B1K2S3
tr|A0A1B1K2R3|A0A1B1K2R3_RHOOP NADH-quinone oxidoreductase subunit I	-6.07189	0	A0A1B1K2R3
tr|A0A1B1K2Q9|A0A1B1K2Q9_RHOOP Putative monoacyl phosphatidylinositol tetramannoside-binding protein LpqW	-0.451633	0	A0A1B1K2Q9
tr|A0A1B1K2P8|A0A1B1K2P8_RHOOP NADH-quinone oxidoreductase subunit J	-0.0677963	0	A0A1B1K2P8
tr|A0A1B1K2P7|A0A1B1K2P7_RHOOP NADH-quinone oxidoreductase subunit F	1.10387	0	A0A1B1K2P7
tr|A0A1B1K2P6|A0A1B1K2P6_RHOOP Uncharacterized protein	-1.47062	0	A0A1B1K2P6
tr|A0A1B1K2P1|A0A1B1K2P1_RHOOP Alkaline phosphatase	-1.53526	0	A0A1B1K2P1
tr|A0A1B1K2P0|A0A1B1K2P0_RHOOP NADH-quinone oxidoreductase subunit E	0.621729	0	A0A1B1K2P0
tr|A0A1B1K2N9|A0A1B1K2N9_RHOOP DNA-binding response regulator	-1.23514	0	A0A1B1K2N9
tr|A0A1B1K2N6|A0A1B1K2N6_RHOOP NADH-quinone oxidoreductase subunit C	-0.396268	0	A0A1B1K2N6
tr|A0A1B1K2K8|A0A1B1K2K8_RHOOP AI-2E family transporter	-6.07189	0	A0A1B1K2K8
tr|A0A1B1K279|A0A1B1K279_RHOOP Histidine N-alpha-methyltransferase	-1.7415	0	A0A1B1K279
tr|A0A1B1K266|A0A1B1K266_RHOOP 50S ribosomal protein L25	-0.114832	0	A0A1B1K266
tr|A0A1B1K2Y2|A0A1B1K2Y2_RHOOP Iron-sulfur cluster carrier protein	0.119949	0	A0A1B1K2Y2
tr|A0A1B1K1M5|A0A1B1K1M5_RHOOP Protease I	-0.39819	0	A0A1B1K1M5
tr|A0A1B1K1S8|A0A1B1K1S8_RHOOP Uncharacterized protein	0.602355	0	A0A1B1K1S8
tr|A0A1B1K1S5|A0A1B1K1S5_RHOOP Phosphoribosylglycinamide formyltransferase	-0.425501	0	A0A1B1K1S5
tr|A0A1B1K1S4|A0A1B1K1S4_RHOOP NADH dehydrogenase	-0.283104	0	A0A1B1K1S4
tr|A0A1B1K1R3|A0A1B1K1R3_RHOOP Fructose-bisphosphate aldolase	2.83545	0	A0A1B1K1R3
tr|A0A1B1K1Q9|A0A1B1K1Q9_RHOOP Alpha-methylacyl-CoA racemase	0.0959956	0	A0A1B1K1Q9
tr|A0A1B1K1Q5|A0A1B1K1Q5_RHOOP TetR family transcriptional regulator	-1.62428	0	A0A1B1K1Q5
tr|A0A1B1K1Q3|A0A1B1K1Q3_RHOOP Dioxygenase	-1.60298	0	A0A1B1K1Q3
tr|A0A1B1K1P3|A0A1B1K1P3_RHOOP Dehydrogenase	-0.182741	0	A0A1B1K1P3
tr|A0A1B1K1P1|A0A1B1K1P1_RHOOP Uncharacterized protein	-0.0528436	0	A0A1B1K1P1
tr|A0A1B1K1M8|A0A1B1K1M8_RHOOP sn-glycerol-3-phosphate import ATP-binding protein UgpC	-6.07189	0	A0A1B1K1M8
tr|A0A1B1K1M6|A0A1B1K1M6_RHOOP Uncharacterized protein	-0.321743	0	A0A1B1K1M6
tr|A0A1B1K1L6|A0A1B1K1L6_RHOOP S-(Hydroxymethyl)glutathione dehydrogenase	-6.07189	0	A0A1B1K1L6
tr|A0A1B1K257|A0A1B1K257_RHOOP ABC transporter ATP-binding protein	2.46054	0	A0A1B1K257
tr|A0A1B1K1L3|A0A1B1K1L3_RHOOP ABC transporter substrate-binding protein	-0.426772	0	A0A1B1K1L3
tr|A0A1B1K1K6|A0A1B1K1K6_RHOOP Protein GrpE	-0.000216695	0	A0A1B1K1K6
tr|A0A1B1K1I5|A0A1B1K1I5_RHOOP DeoR family transcriptional regulator	0.10549	0	A0A1B1K1I5
tr|A0A1B1K1I0|A0A1B1K1I0_RHOOP Uncharacterized protein	-0.649478	0	A0A1B1K1I0
tr|A0A1B1K1H1|A0A1B1K1H1_RHOOP Uncharacterized protein	-0.0359017	0	A0A1B1K1H1
tr|A0A1B1K1G0|A0A1B1K1G0_RHOOP Triacylglycerol lipase	-0.0333149	0	A0A1B1K1G0
tr|A0A1B1K1F8|A0A1B1K1F8_RHOOP Uncharacterized protein	0.101627	0	A0A1B1K1F8
tr|A0A1B1K1F7|A0A1B1K1F7_RHOOP Uncharacterized protein	-0.0486525	0	A0A1B1K1F7
tr|A0A1B1K1E9|A0A1B1K1E9_RHOOP Protein-tyrosine kinase	0.829992	0	A0A1B1K1E9
tr|A0A1B1K1E7|A0A1B1K1E7_RHOOP Protein-tyrosine-phosphatase	2.90793	0	A0A1B1K1E7
tr|A0A1B1K1D7|A0A1B1K1D7_RHOOP UTP--glucose-1-phosphate uridylyltransferase	0.0175115	0	A0A1B1K1D7
tr|A0A1B1K1T9|A0A1B1K1T9_RHOOP Bifunctional purine biosynthesis protein PurH	-0.61509	0	A0A1B1K1T9
tr|A0A1B1K1U7|A0A1B1K1U7_RHOOP Amine oxidase	-6.07189	0	A0A1B1K1U7
tr|A0A1B1K1V1|A0A1B1K1V1_RHOOP VWA domain-containing protein	-6.07189	0	A0A1B1K1V1
tr|A0A1B1K1V2|A0A1B1K1V2_RHOOP Adenylosuccinate synthetase	1.25723	0	A0A1B1K1V2
tr|A0A1B1K245|A0A1B1K245_RHOOP Diacylglycerol O-acyltransferase	-1.12622	0	A0A1B1K245
tr|A0A1B1K243|A0A1B1K243_RHOOP Nuclear transport factor 2 family protein	-3.16164	0	A0A1B1K243
tr|A0A1B1K240|A0A1B1K240_RHOOP Ribosomal RNA small subunit methyltransferase A	1.64444	0	A0A1B1K240
tr|A0A1B1K236|A0A1B1K236_RHOOP Urease subunit beta	0.131449	0	A0A1B1K236
tr|A0A1B1K231|A0A1B1K231_RHOOP Arginine deiminase	-1.68852	0	A0A1B1K231
tr|A0A1B1K229|A0A1B1K229_RHOOP Amino acid ABC transporter substrate-binding protein (PAAT family) /amino acid ABC transporter membrane protein (PAAT family)	-1.88387	0	A0A1B1K229
tr|A0A1B1K228|A0A1B1K228_RHOOP FmdB family transcriptional regulator	1.88091	0	A0A1B1K228
tr|A0A1B1K225|A0A1B1K225_RHOOP Uncharacterized SAM-binding protein YcdF (DUF218 family)	2.48257	0	A0A1B1K225
tr|A0A1B1K223|A0A1B1K223_RHOOP DUF2505 domain-containing protein	1.20226	0	A0A1B1K223
tr|A0A1B1K217|A0A1B1K217_RHOOP Amino acid ABC transporter ATP-binding protein	-0.0810705	0	A0A1B1K217
tr|A0A1B1K214|A0A1B1K214_RHOOP Uncharacterized protein	-0.423863	0	A0A1B1K214
tr|A0A1B1K209|A0A1B1K209_RHOOP NAD(P)-dependent oxidoreductase	-1.00232	0	A0A1B1K209
tr|A0A1B1K208|A0A1B1K208_RHOOP GntR family transcriptional regulator	1.41682	0	A0A1B1K208
tr|A0A1B1K204|A0A1B1K204_RHOOP UTP--glucose-1-phosphate uridylyltransferase	1.46022	0	A0A1B1K204
tr|A0A1B1K203|A0A1B1K203_RHOOP Arsenate reductase	-0.150524	0	A0A1B1K203
tr|A0A1B1K201|A0A1B1K201_RHOOP NADP-dependent 3-hydroxy acid dehydrogenase YdfG	-0.0989026	0	A0A1B1K201
tr|A0A1B1K1X9|A0A1B1K1X9_RHOOP Uncharacterized protein	0.266297	0	A0A1B1K1X9
tr|A0A1B1K1X7|A0A1B1K1X7_RHOOP MspA family protein	2.51087	0	A0A1B1K1X7
tr|A0A1B1K1X6|A0A1B1K1X6_RHOOP Large-conductance mechanosensitive channel	0.0323911	0	A0A1B1K1X6
tr|A0A1B1K1X5|A0A1B1K1X5_RHOOP Lipoprotein	-0.747523	0	A0A1B1K1X5
tr|A0A1B1K1X3|A0A1B1K1X3_RHOOP NAD-dependent succinate-semialdehyde dehydrogenase	-1.3518	0	A0A1B1K1X3
tr|A0A1B1K1W6|A0A1B1K1W6_RHOOP 50S ribosomal protein L32	3.26872	0	A0A1B1K1W6
tr|A0A1B1K1V5|A0A1B1K1V5_RHOOP Nucleotide-binding universal stress UspA family protein	2.03654	0	A0A1B1K1V5
tr|A0A1B1K2X8|A0A1B1K2X8_RHOOP Serine protease	-0.100458	0	A0A1B1K2X8
tr|A0A1B1K2Y5|A0A1B1K2Y5_RHOOP Acyl-CoA synthetase	0.184001	0	A0A1B1K2Y5
tr|A0A1B1K443|A0A1B1K443_RHOOP Histidinol-phosphatase	-0.00457329	0	A0A1B1K443
tr|A0A1B1K3Q0|A0A1B1K3Q0_RHOOP Tryptophan--tRNA ligase	1.59949	0	A0A1B1K3Q0
tr|A0A1B1K3U8|A0A1B1K3U8_RHOOP UMP pyrophosphorylase	-1.52471	0	A0A1B1K3U8
tr|A0A1B1K3U7|A0A1B1K3U7_RHOOP Protein-tyrosine-phosphatase	-1.72457	0	A0A1B1K3U7
tr|A0A1B1K3U4|A0A1B1K3U4_RHOOP Biotin--protein ligase	0.0283749	0	A0A1B1K3U4
tr|A0A1B1K3T5|A0A1B1K3T5_RHOOP Sulfurtransferase	0.261952	0	A0A1B1K3T5
tr|A0A1B1K3S7|A0A1B1K3S7_RHOOP Acyl-CoA_dh_N domain-containing protein	-0.613122	0	A0A1B1K3S7
tr|A0A1B1K3S6|A0A1B1K3S6_RHOOP AIG2 family protein	-6.07189	0	A0A1B1K3S6
tr|A0A1B1K3S3|A0A1B1K3S3_RHOOP Uncharacterized protein	-6.07189	0	A0A1B1K3S3
tr|A0A1B1K3S2|A0A1B1K3S2_RHOOP Aldehyde dehydrogenase (NAD(+))	-0.0149256	0	A0A1B1K3S2
tr|A0A1B1K3S0|A0A1B1K3S0_RHOOP Glycerol kinase	-0.275913	0	A0A1B1K3S0
tr|A0A1B1K3R7|A0A1B1K3R7_RHOOP DUF2236 domain-containing protein	5.08008	0	A0A1B1K3R7
tr|A0A1B1K3Q5|A0A1B1K3Q5_RHOOP Enoyl-CoA hydratase/isomerase family protein	0.36184	0	A0A1B1K3Q5
tr|A0A1B1K3P9|A0A1B1K3P9_RHOOP Purine nucleoside phosphorylase	-0.835596	0	A0A1B1K3P9
tr|A0A1B1K3K2|A0A1B1K3K2_RHOOP tRNA N6-adenosine threonylcarbamoyltransferase	0.00978893	0	A0A1B1K3K2
tr|A0A1B1K3P7|A0A1B1K3P7_RHOOP Succinate dehydrogenase cytochrome b subunit	0.314301	0	A0A1B1K3P7
tr|A0A1B1K3P0|A0A1B1K3P0_RHOOP Homoserine O-acetyltransferase	-0.0454567	0	A0A1B1K3P0
tr|A0A1B1K3N3|A0A1B1K3N3_RHOOP Exodeoxyribonuclease III	-0.0422359	0	A0A1B1K3N3
tr|A0A1B1K3M8|A0A1B1K3M8_RHOOP Isocitrate dehydrogenase	0.50546	0	A0A1B1K3M8
tr|A0A1B1K3M6|A0A1B1K3M6_RHOOP Rhodanese-like domain-containing protein	1.10246	0	A0A1B1K3M6
tr|A0A1B1K3M4|A0A1B1K3M4_RHOOP Uncharacterized protein	-6.07189	0	A0A1B1K3M4
tr|A0A1B1K3M3|A0A1B1K3M3_RHOOP 30S ribosomal protein S5	-1.70629	0	A0A1B1K3M3
tr|A0A1B1K3M2|A0A1B1K3M2_RHOOP Short chain dehydrogenase	2.05702	0	A0A1B1K3M2
tr|A0A1B1K3L7|A0A1B1K3L7_RHOOP Uncharacterized protein	1.31041	0	A0A1B1K3L7
tr|A0A1B1K3L4|A0A1B1K3L4_RHOOP DNA-binding response regulator	-0.10793	0	A0A1B1K3L4
tr|A0A1B1K3L0|A0A1B1K3L0_RHOOP Non-specific serine/threonine protein kinase	-0.158395	0	A0A1B1K3L0
tr|A0A1B1K3V0|A0A1B1K3V0_RHOOP Nucleoside triphosphate pyrophosphatase	-6.07189	0	A0A1B1K3V0
tr|A0A1B1K3V2|A0A1B1K3V2_RHOOP dTDP-4-dehydrorhamnose reductase	0.00193305	0	A0A1B1K3V2
tr|A0A1B1K3V3|A0A1B1K3V3_RHOOP Lysine 6-aminotransferase	2.83545	0	A0A1B1K3V3
tr|A0A1B1K3V4|A0A1B1K3V4_RHOOP Bifunctional protein FolD	0.159107	0	A0A1B1K3V4
tr|A0A1B1K439|A0A1B1K439_RHOOP Endopeptidase La	4.00657	0	A0A1B1K439
tr|A0A1B1K435|A0A1B1K435_RHOOP Coenzyme F420:L-glutamate ligase	-0.117365	0	A0A1B1K435
tr|A0A1B1K434|A0A1B1K434_RHOOP Triacylglycerol lipase	-1.38324	0	A0A1B1K434
tr|A0A1B1K433|A0A1B1K433_RHOOP Uncharacterized protein	1.20281	0	A0A1B1K433
tr|A0A1B1K430|A0A1B1K430_RHOOP ATPase	0.088855	0	A0A1B1K430
tr|A0A1B1K427|A0A1B1K427_RHOOP Uncharacterized protein	1.1021	0	A0A1B1K427
tr|A0A1B1K426|A0A1B1K426_RHOOP Stearoyl-CoA 9-desaturase electron transfer partner	-0.0413253	0	A0A1B1K426
tr|A0A1B1K422|A0A1B1K422_RHOOP N5-carboxyaminoimidazole ribonucleotide synthase	-0.192172	0	A0A1B1K422
tr|A0A1B1K416|A0A1B1K416_RHOOP Chromosome partitioning protein	0.0530648	0	A0A1B1K416
tr|A0A1B1K412|A0A1B1K412_RHOOP GntR family transcriptional regulator	0.256205	0	A0A1B1K412
tr|A0A1B1K403|A0A1B1K403_RHOOP 3-phosphoshikimate 1-carboxyvinyltransferase	-1.35248	0	A0A1B1K403
tr|A0A1B1K3Z5|A0A1B1K3Z5_RHOOP TIGR03089 family protein	-1.52278	0	A0A1B1K3Z5
tr|A0A1B1K3Z3|A0A1B1K3Z3_RHOOP Cation diffusion facilitator family transporter	-0.338625	0	A0A1B1K3Z3
tr|A0A1B1K3Y7|A0A1B1K3Y7_RHOOP Uncharacterized protein	-0.019586	0	A0A1B1K3Y7
tr|A0A1B1K3Y6|A0A1B1K3Y6_RHOOP Acyl-CoA desaturase	0.282419	0	A0A1B1K3Y6
tr|A0A1B1K3Y4|A0A1B1K3Y4_RHOOP Amino acid permease	-0.20962	0	A0A1B1K3Y4
tr|A0A1B1K3Y1|A0A1B1K3Y1_RHOOP Mannose-6-phosphate isomerase	-1.42782	0	A0A1B1K3Y1
tr|A0A1B1K3X5|A0A1B1K3X5_RHOOP Histidine kinase	7.58465	0	A0A1B1K3X5
tr|A0A1B1K3X4|A0A1B1K3X4_RHOOP Biotin carboxyl carrier protein	1.97347	0	A0A1B1K3X4
tr|A0A1B1K3W9|A0A1B1K3W9_RHOOP 2-phospho-L-lactate transferase	-0.053303	0	A0A1B1K3W9
tr|A0A1B1K3W5|A0A1B1K3W5_RHOOP Malate dehydrogenase	1.35904	0	A0A1B1K3W5
tr|A0A1B1K3W2|A0A1B1K3W2_RHOOP Phosphomannomutase	-1.36405	0	A0A1B1K3W2
tr|A0A1B1K3V6|A0A1B1K3V6_RHOOP N-acetylglucosaminyl-diphospho-decaprenol L-rhamnosyltransferase	0.343889	0	A0A1B1K3V6
tr|A0A1B1K3K6|A0A1B1K3K6_RHOOP GuaB3 family IMP dehydrogenase-related protein	-1.24936	0	A0A1B1K3K6
tr|A0A1B1K3K1|A0A1B1K3K1_RHOOP Cholesterol oxidase	-1.51344	0	A0A1B1K3K1
tr|A0A1B1K2Z7|A0A1B1K2Z7_RHOOP Amino acid ABC transporter ATP-binding protein	0.319066	0	A0A1B1K2Z7
tr|A0A1B1K353|A0A1B1K353_RHOOP CoA synthetase	-2.61075	0	A0A1B1K353
tr|A0A1B1K385|A0A1B1K385_RHOOP Uncharacterized protein	0.397149	0	A0A1B1K385
tr|A0A1B1K381|A0A1B1K381_RHOOP 3-ketosteroid-9-alpha-hydroxylase reductase subunit	-0.369693	0	A0A1B1K381
tr|A0A1B1K380|A0A1B1K380_RHOOP Ethanolamine permease	0.813962	0	A0A1B1K380
tr|A0A1B1K379|A0A1B1K379_RHOOP ATP-dependent protease	3.56975	0	A0A1B1K379
tr|A0A1B1K378|A0A1B1K378_RHOOP Uncharacterized protein	0.0635936	0	A0A1B1K378
tr|A0A1B1K373|A0A1B1K373_RHOOP Mycofactocin biosynthesis chaperone MftB	4.02238	0	A0A1B1K373
tr|A0A1B1K372|A0A1B1K372_RHOOP PhtAd	1.16569	0	A0A1B1K372
tr|A0A1B1K371|A0A1B1K371_RHOOP Long-chain-fatty-acid-CoA ligase	1.53326	0	A0A1B1K371
tr|A0A1B1K362|A0A1B1K362_RHOOP ABC transporter ATP-binding protein	-1.15414	0	A0A1B1K362
tr|A0A1B1K359|A0A1B1K359_RHOOP ATP-dependent RNA helicase DeaD	-1.09869	0	A0A1B1K359
tr|A0A1B1K355|A0A1B1K355_RHOOP Uncharacterized protein	-1.34466	0	A0A1B1K355
tr|A0A1B1K342|A0A1B1K342_RHOOP Uncharacterized protein	1.49698	0	A0A1B1K342
tr|A0A1B1K3J9|A0A1B1K3J9_RHOOP Inosine-5'-monophosphate dehydrogenase	0.274343	0	A0A1B1K3J9
tr|A0A1B1K339|A0A1B1K339_RHOOP Maltokinase	-1.9676	0	A0A1B1K339
tr|A0A1B1K330|A0A1B1K330_RHOOP Enoyl-CoA hydratase/isomerase family protein	0.331941	0	A0A1B1K330
tr|A0A1B1K325|A0A1B1K325_RHOOP Fatty-acyl-CoA synthase	0.0691969	0	A0A1B1K325
tr|A0A1B1K324|A0A1B1K324_RHOOP Suppressor of fused protein (SUFU)	-1.13765	0	A0A1B1K324
tr|A0A1B1K320|A0A1B1K320_RHOOP Malate dehydrogenase (Oxaloacetate-decarboxylating)	-0.357026	0	A0A1B1K320
tr|A0A1B1K316|A0A1B1K316_RHOOP PHP domain-containing protein	0.180988	0	A0A1B1K316
tr|A0A1B1K315|A0A1B1K315_RHOOP NADP-dependent oxidoreductase	-0.251753	0	A0A1B1K315
tr|A0A1B1K305|A0A1B1K305_RHOOP LuxR family transcriptional regulator	-1.56321	0	A0A1B1K305
tr|A0A1B1K304|A0A1B1K304_RHOOP ABC transporter permease	0.111189	0	A0A1B1K304
tr|A0A1B1K300|A0A1B1K300_RHOOP Amino acid ABC transporter substrate-binding protein	-0.118471	0	A0A1B1K300
tr|A0A1B1K2Z9|A0A1B1K2Z9_RHOOP Sec-independent protein translocase protein TatB	0.574945	0	A0A1B1K2Z9
tr|A0A1B1K389|A0A1B1K389_RHOOP Methyltransf_11 domain-containing protein	1.07776	0	A0A1B1K389
tr|A0A1B1K395|A0A1B1K395_RHOOP DNA-binding response regulator	-0.816745	0	A0A1B1K395
tr|A0A1B1K399|A0A1B1K399_RHOOP Amidohydrolase	2.34539	0	A0A1B1K399
tr|A0A1B1K3A2|A0A1B1K3A2_RHOOP Aminodeoxychorismate synthase	0.0401757	0	A0A1B1K3A2
tr|A0A1B1K3J7|A0A1B1K3J7_RHOOP Metallophos domain-containing protein	1.20894	0	A0A1B1K3J7
tr|A0A1B1K3J6|A0A1B1K3J6_RHOOP 60 kDa chaperonin	0.136218	0	A0A1B1K3J6
tr|A0A1B1K3J4|A0A1B1K3J4_RHOOP Phosphoglucosamine mutase	-0.0667541	0	A0A1B1K3J4
tr|A0A1B1K3I4|A0A1B1K3I4_RHOOP Alanine racemase	-1.14879	0	A0A1B1K3I4
tr|A0A1B1K3H9|A0A1B1K3H9_RHOOP Bifunctional NAD(P)H-hydrate repair enzyme	3.19346	0	A0A1B1K3H9
tr|A0A1B1K3H8|A0A1B1K3H8_RHOOP DLH domain-containing protein	-0.61695	0	A0A1B1K3H8
tr|A0A1B1K3H3|A0A1B1K3H3_RHOOP 30S ribosomal protein S4	-1.42481	0	A0A1B1K3H3
tr|A0A1B1K3G0|A0A1B1K3G0_RHOOP Biotin carboxyl carrier protein	1.11751	0	A0A1B1K3G0
tr|A0A1B1K3F8|A0A1B1K3F8_RHOOP DNA-directed RNA polymerase subunit alpha	-0.119326	0	A0A1B1K3F8
tr|A0A1B1K3F5|A0A1B1K3F5_RHOOP Adenylate kinase	-0.135383	0	A0A1B1K3F5
tr|A0A1B1K3F4|A0A1B1K3F4_RHOOP 50S ribosomal protein L3	0.308177	0	A0A1B1K3F4
tr|A0A1B1K3F0|A0A1B1K3F0_RHOOP Ethanolamine ammonia-lyase light chain	4.1469	0	A0A1B1K3F0
tr|A0A1B1K3E9|A0A1B1K3E9_RHOOP Methionine aminopeptidase	-2.3719	0	A0A1B1K3E9
tr|A0A1B1K3D6|A0A1B1K3D6_RHOOP 50S ribosomal protein L4	0.075668	0	A0A1B1K3D6
tr|A0A1B1K3D3|A0A1B1K3D3_RHOOP Aldehyde dehydrogenase	0.162296	0	A0A1B1K3D3
tr|A0A1B1K3C3|A0A1B1K3C3_RHOOP Citrate lyase subunit beta-like protein	-0.0843452	0	A0A1B1K3C3
tr|A0A1B1K3C0|A0A1B1K3C0_RHOOP Methylcrotonoyl-CoA carboxylase beta chain, mitochondrial	-0.0399752	0	A0A1B1K3C0
tr|A0A1B1K3B9|A0A1B1K3B9_RHOOP NDMA-dependent methanol dehydrogenase	-1.28465	0	A0A1B1K3B9
tr|A0A1B1K3B5|A0A1B1K3B5_RHOOP Putative acyl-CoA dehydrogenase YngJ	1.14857	0	A0A1B1K3B5
tr|A0A1B1K3B3|A0A1B1K3B3_RHOOP AMP-binding enzyme family protein	-3.38409	0	A0A1B1K3B3
tr|A0A1B1K3B1|A0A1B1K3B1_RHOOP 3-hydroxyacyl-CoA dehydrogenase	7.58465	0	A0A1B1K3B1
tr|A0A1B1K3B0|A0A1B1K3B0_RHOOP Uncharacterized protein	-2.15087	0	A0A1B1K3B0
tr|A0A1B1K3A6|A0A1B1K3A6_RHOOP Uncharacterized protein	2.11799	0	A0A1B1K3A6
tr|O67986|O67986_RHOOP ClcR	1.20894	0	O67986

### Sheet: phenol | 4-chlorophenol
dbname	log2(fold_change)	-log10(fdr_BH)	Gene																		dbname	log2(fold_change)	-log10(fdr_BH)	Gene
tr|A0A069AW66|A0A069AW66_RHOOP	2.86825	15.1285	A0A069AW66																		tr|A0A069AW66|A0A069AW66_RHOOP 4-hydroxyphenylacetate 3-monooxygenase oxygenase component	2.86825	15.1285	A0A069AW66
tr|G8XXN4|G8XXN4_RHOOP	2.49796	14.4303	G8XXN4																		tr|G8XXN4|G8XXN4_RHOOP Phenol 2-monooxygenase, oxygenase component	2.49796	14.4303	G8XXN4
tr|A0A069AW73|A0A069AW73_RHOOP	3.34242	12.2118	A0A069AW73																		tr|A0A069AW73|A0A069AW73_RHOOP Phenol hydroxylase, PheA1(1)	3.34242	12.2118	A0A069AW73
tr|A0A1B1KI63|A0A1B1KI63_RHOOP	-3.05845	10.5277	A0A1B1KI63																		tr|A0A1B1KI63|A0A1B1KI63_RHOOP FADH(2)-dependent monooxygenase TftD	-3.05845	10.5277	A0A1B1KI63
tr|A0A1B1JX63|A0A1B1JX63_RHOOP	1.74418	7.12486	A0A1B1JX63																		tr|A0A1B1JX63|A0A1B1JX63_RHOOP 4-nitrophenol 2-monooxygenase, oxygenase component	1.74418	7.12486	A0A1B1JX63
tr|A0A1B1JZZ1|A0A1B1JZZ1_RHOOP	2.37595	6.53797	A0A1B1JZZ1																		tr|A0A1B1JZZ1|A0A1B1JZZ1_RHOOP 5-methyltetrahydropteroyltriglutamate--homocysteine methyltransferase	2.37595	6.53797	A0A1B1JZZ1
tr|A0A1B1KAZ0|A0A1B1KAZ0_RHOOP	-1.54914	2.84608	A0A1B1KAZ0																		tr|A0A1B1KAZ0|A0A1B1KAZ0_RHOOP Long-chain-fatty-acid-CoA ligase	-1.54914	2.84608	A0A1B1KAZ0
tr|A0A1B1KD76|A0A1B1KD76_RHOOP	4.30695	2.63841	A0A1B1KD76																		tr|A0A1B1KD76|A0A1B1KD76_RHOOP Catechol 1,2-dioxygenase	4.30695	2.63841	A0A1B1KD76
tr|A0A1B1KDT0|A0A1B1KDT0_RHOOP	-1.2919	2.15731	A0A1B1KDT0																		tr|A0A1B1KDT0|A0A1B1KDT0_RHOOP Probable allantoicase	-1.2919	2.15731	A0A1B1KDT0
tr|A0A1B1K0A1|A0A1B1K0A1_RHOOP	-1.46767	2.11383	A0A1B1K0A1																		tr|A0A1B1K0A1|A0A1B1K0A1_RHOOP Response regulator, two-component system	-1.46767	2.11383	A0A1B1K0A1
tr|A0A1B1KIC3|A0A1B1KIC3_RHOOP	-5.64976	2.09201	A0A1B1KIC3																		tr|A0A1B1KIC3|A0A1B1KIC3_RHOOP Carboxymethylenebutenolidase	-5.64976	2.09201	A0A1B1KIC3
tr|A0A1B1JZF5|A0A1B1JZF5_RHOOP	1.62418	1.60283	A0A1B1JZF5																		tr|A0A1B1JZF5|A0A1B1JZF5_RHOOP Methionyl-tRNA formyltransferase	1.62418	1.60283	A0A1B1JZF5
tr|O67985|O67985_RHOOP	-2.55994	1.60283	O67985																		tr|O67985|O67985_RHOOP Chlormuconate cycloisomerase ClcB	-2.55994	1.60283	O67985
tr|A0A1B1KG99|A0A1B1KG99_RHOOP	1.50451	1.60283	A0A1B1KG99																		tr|A0A1B1KG99|A0A1B1KG99_RHOOP Guanidinobutyrase	1.50451	1.60283	A0A1B1KG99
tr|A0A1B1KI15|A0A1B1KI15_RHOOP	-5.64976	1.60283	A0A1B1KI15																		tr|A0A1B1KI15|A0A1B1KI15_RHOOP Maleylacetate reductase 2	-5.64976	1.60283	A0A1B1KI15
tr|A0A1B1KIA0|A0A1B1KIA0_RHOOP	-5.54688	1.60283	A0A1B1KIA0																		tr|A0A1B1KIA0|A0A1B1KIA0_RHOOP Chlorocatechol 1,2-dioxygenase	-5.54688	1.60283	A0A1B1KIA0
tr|A0A1B1KDM3|A0A1B1KDM3_RHOOP	1.88904	1.60283	A0A1B1KDM3																		tr|A0A1B1KDM3|A0A1B1KDM3_RHOOP Catechol 1,2-dioxygenase	1.88904	1.60283	A0A1B1KDM3
tr|A0A1B1KFE6|A0A1B1KFE6_RHOOP	1.60221	1.14387	A0A1B1KFE6																		tr|A0A1B1KFE6|A0A1B1KFE6_RHOOP Aliphatic amidase	1.60221	1.14387	A0A1B1KFE6
tr|A0A1B1KIA1|A0A1B1KIA1_RHOOP	-2.3674	0.981297	A0A1B1KIA1																		tr|A0A1B1KIA1|A0A1B1KIA1_RHOOP 3-oxoacyl-ACP reductase	-2.3674	0.981297	A0A1B1KIA1
tr|A0A1B1KFA9|A0A1B1KFA9_RHOOP	2.24159	0.963754	A0A1B1KFA9																		tr|A0A1B1KFA9|A0A1B1KFA9_RHOOP Beta-lactamase	2.24159	0.963754	A0A1B1KFA9
tr|A0A1B1K2B9|A0A1B1K2B9_RHOOP	1.49976	0.76378	A0A1B1K2B9																		tr|A0A1B1K2B9|A0A1B1K2B9_RHOOP Iron uptake system component EfeO	1.49976	0.76378	A0A1B1K2B9
tr|A0A1B1K1J5|A0A1B1K1J5_RHOOP	1.3888	0.70429	A0A1B1K1J5																		tr|A0A1B1K1J5|A0A1B1K1J5_RHOOP Chaperone protein DnaK	1.3888	0.70429	A0A1B1K1J5
tr|A0A1B1JYZ1|A0A1B1JYZ1_RHOOP	-2.17024	0.70429	A0A1B1JYZ1																		tr|A0A1B1JYZ1|A0A1B1JYZ1_RHOOP 4-aminobutyrate aminotransferase	-2.17024	0.70429	A0A1B1JYZ1
tr|A0A1B1KB07|A0A1B1KB07_RHOOP	-1.61135	0.477237	A0A1B1KB07																		tr|A0A1B1KB07|A0A1B1KB07_RHOOP Uricase	-1.61135	0.477237	A0A1B1KB07
tr|A0A1B1KB63|A0A1B1KB63_RHOOP	-1.99251	0.459031	A0A1B1KB63																		tr|A0A1B1KB63|A0A1B1KB63_RHOOP Pyridoxamine 5prime-phosphate oxidase	-1.99251	0.459031	A0A1B1KB63
tr|A0A1B1KIS1|A0A1B1KIS1_RHOOP	2.05613	0.459031	A0A1B1KIS1																		tr|A0A1B1KIS1|A0A1B1KIS1_RHOOP Fe-ADH domain-containing protein	2.05613	0.459031	A0A1B1KIS1
tr|A0A1B1K903|A0A1B1K903_RHOOP	1.6449	0.375858	A0A1B1K903																		tr|A0A1B1K903|A0A1B1K903_RHOOP Precorrin-4 C(11)-methyltransferase	1.6449	0.375858	A0A1B1K903
tr|A0A1B1KAF1|A0A1B1KAF1_RHOOP	-2.26526	0.375858	A0A1B1KAF1																		tr|A0A1B1KAF1|A0A1B1KAF1_RHOOP Dipeptidyl aminopeptidase	-2.26526	0.375858	A0A1B1KAF1
tr|A0A1B1KD41|A0A1B1KD41_RHOOP	2.29064	0.375858	A0A1B1KD41																		tr|A0A1B1KD41|A0A1B1KD41_RHOOP Periplasmic binding family protein	2.29064	0.375858	A0A1B1KD41
tr|A0A1B1K367|A0A1B1K367_RHOOP	1.16339	0.375858	A0A1B1K367																		tr|A0A1B1K367|A0A1B1K367_RHOOP Mycofactocin radical SAM maturase	1.16339	0.375858	A0A1B1K367
tr|A0A076EHZ9|A0A076EHZ9_RHOOP	1.54226	0.375858	A0A076EHZ9																		tr|A0A076EHZ9|A0A076EHZ9_RHOOP 50S ribosomal protein L17	1.54226	0.375858	A0A076EHZ9
tr|A0A1B1JXJ7|A0A1B1JXJ7_RHOOP	-1.41449	0.375858	A0A1B1JXJ7																		tr|A0A1B1JXJ7|A0A1B1JXJ7_RHOOP Alkanesulfonate monooxygenase	-1.41449	0.375858	A0A1B1JXJ7
tr|A0A076EPZ8|A0A076EPZ8_RHOOP	1.34933	0.191964	A0A076EPZ8																		tr|A0A076EPZ8|A0A076EPZ8_RHOOP Succinate--CoA ligase	1.34933	0.191964	A0A076EPZ8
tr|A0A1B1JZR9|A0A1B1JZR9_RHOOP	-3.67663	0.191964	A0A1B1JZR9																		tr|A0A1B1JZR9|A0A1B1JZR9_RHOOP Glutathione peroxidase	-3.67663	0.191964	A0A1B1JZR9
tr|A0A1B1K1X7|A0A1B1K1X7_RHOOP	1.45052	0.191964	A0A1B1K1X7																		tr|A0A1B1K1X7|A0A1B1K1X7_RHOOP MspA family protein	1.45052	0.191964	A0A1B1K1X7
tr|A0A1B1KA90|A0A1B1KA90_RHOOP	-1.70359	0.191964	A0A1B1KA90																		tr|A0A1B1KA90|A0A1B1KA90_RHOOP L-2,4-diaminobutyric acid acetyltransferase	-1.70359	0.191964	A0A1B1KA90
tr|A0A1B1K2I3|A0A1B1K2I3_RHOOP	1.17227	0	A0A1B1K2I3																		tr|A0A1B1K2I3|A0A1B1K2I3_RHOOP Fumarate hydratase class II	1.17227	0	A0A1B1K2I3
tr|A0A1B1JY61|A0A1B1JY61_RHOOP	-1.71195	0	A0A1B1JY61																		tr|A0A1B1JY61|A0A1B1JY61_RHOOP Uncharacterized protein	-1.71195	0	A0A1B1JY61
tr|A0A1B1K0N1|A0A1B1K0N1_RHOOP	-1.3307	0	A0A1B1K0N1																		tr|A0A1B1K0N1|A0A1B1K0N1_RHOOP NYN domain-containing protein	-1.3307	0	A0A1B1K0N1
tr|A0A1B1KI44|A0A1B1KI44_RHOOP	-2.82736	0	A0A1B1KI44																		tr|A0A1B1KI44|A0A1B1KI44_RHOOP Hydroxyquinol 1,2-dioxygenase	-2.82736	0	A0A1B1KI44
tr|A0A1B1K485|A0A1B1K485_RHOOP	-1.39833	0	A0A1B1K485																		tr|A0A1B1K485|A0A1B1K485_RHOOP Phosphoglucomutase	-1.39833	0	A0A1B1K485
tr|A0A1B1KFF1|A0A1B1KFF1_RHOOP	-2.00728	0	A0A1B1KFF1																		tr|A0A1B1KFF1|A0A1B1KFF1_RHOOP Two-component histidine kinase DevS	-2.00728	0	A0A1B1KFF1
tr|A0A1B1KAB2|A0A1B1KAB2_RHOOP	1.26175	0	A0A1B1KAB2																		tr|A0A1B1KAB2|A0A1B1KAB2_RHOOP Sulfate transport system substrate-binding protein	1.26175	0	A0A1B1KAB2
tr|A0A1B1K9U8|A0A1B1K9U8_RHOOP	1.70749	0	A0A1B1K9U8																		tr|A0A1B1K9U8|A0A1B1K9U8_RHOOP Cytochrome bc1 complex cytochrome c subunit	1.70749	0	A0A1B1K9U8
tr|A0A1B1K585|A0A1B1K585_RHOOP	-1.27263	0	A0A1B1K585																		tr|A0A1B1K585|A0A1B1K585_RHOOP UDP-glucose 4-epimerase	-1.27263	0	A0A1B1K585
tr|A0A1B1K343|A0A1B1K343_RHOOP	-1.32024	0	A0A1B1K343																		tr|A0A1B1K343|A0A1B1K343_RHOOP Glutamate decarboxylase	-1.32024	0	A0A1B1K343
tr|A0A1B1KDX3|A0A1B1KDX3_RHOOP	-1.24444	0	A0A1B1KDX3																		tr|A0A1B1KDX3|A0A1B1KDX3_RHOOP CubicO group peptidase (Beta-lactamase class C family)	-1.24444	0	A0A1B1KDX3
tr|A0A1B1JYQ2|A0A1B1JYQ2_RHOOP	1.31484	0	A0A1B1JYQ2																		tr|A0A1B1JYQ2|A0A1B1JYQ2_RHOOP Aspartate ammonia-lyase	1.31484	0	A0A1B1JYQ2
tr|A0A1B1KDV3|A0A1B1KDV3_RHOOP	-3.44882	0	A0A1B1KDV3																		tr|A0A1B1KDV3|A0A1B1KDV3_RHOOP Amine oxidase	-3.44882	0	A0A1B1KDV3
tr|A0A1B1JXJ2|A0A1B1JXJ2_RHOOP	-1.13795	0	A0A1B1JXJ2																		tr|A0A1B1JXJ2|A0A1B1JXJ2_RHOOP Ferritin	-1.13795	0	A0A1B1JXJ2
tr|A0A1B1KIC9|A0A1B1KIC9_RHOOP	-1.58645	0	A0A1B1KIC9																		tr|A0A1B1KIC9|A0A1B1KIC9_RHOOP Glutathione S-transferase	-1.58645	0	A0A1B1KIC9
tr|A0A1B1K2I5|A0A1B1K2I5_RHOOP	-1.60243	0	A0A1B1K2I5																		tr|A0A1B1K2I5|A0A1B1K2I5_RHOOP PhoH-like ATPase	-1.60243	0	A0A1B1K2I5
tr|A0A1B1JYS8|A0A1B1JYS8_RHOOP	1.1023	0	A0A1B1JYS8																		tr|A0A1B1JYS8|A0A1B1JYS8_RHOOP Copper(I)-binding protein	1.1023	0	A0A1B1JYS8
tr|A0A1B1KC02|A0A1B1KC02_RHOOP	1.49881	0	A0A1B1KC02																		tr|A0A1B1KC02|A0A1B1KC02_RHOOP Uncharacterized protein	1.49881	0	A0A1B1KC02
tr|A0A1B1KB39|A0A1B1KB39_RHOOP	-1.64956	0	A0A1B1KB39																		tr|A0A1B1KB39|A0A1B1KB39_RHOOP TenA family transcriptional regulator	-1.64956	0	A0A1B1KB39
tr|A0A1B1KDH5|A0A1B1KDH5_RHOOP	-1.46395	0	A0A1B1KDH5																		tr|A0A1B1KDH5|A0A1B1KDH5_RHOOP Uncharacterized protein	-1.46395	0	A0A1B1KDH5
tr|A0A1B1KBE4|A0A1B1KBE4_RHOOP	-1.6208	0	A0A1B1KBE4																		tr|A0A1B1KBE4|A0A1B1KBE4_RHOOP N-acetyltransferase domain-containing protein	-1.6208	0	A0A1B1KBE4
tr|A0A1B1K341|A0A1B1K341_RHOOP	-1.58645	0	A0A1B1K341																		tr|A0A1B1K341|A0A1B1K341_RHOOP Glutathione S-transferase	-1.58645	0	A0A1B1K341
tr|A0A1B1KAR7|A0A1B1KAR7_RHOOP	-1.66318	0	A0A1B1KAR7																		tr|A0A1B1KAR7|A0A1B1KAR7_RHOOP 1,4-alpha-glucan branching enzyme GlgB	-1.66318	0	A0A1B1KAR7
tr|A0A1B1JZH2|A0A1B1JZH2_RHOOP	-1.21818	0	A0A1B1JZH2																		tr|A0A1B1JZH2|A0A1B1JZH2_RHOOP Alpha,alpha-trehalose-phosphate synthase (ADP-forming)	-1.21818	0	A0A1B1JZH2
tr|A0A1B1K581|A0A1B1K581_RHOOP	-1.41499	0	A0A1B1K581																		tr|A0A1B1K581|A0A1B1K581_RHOOP Uncharacterized protein	-1.41499	0	A0A1B1K581
tr|A0A1B1K8W3|A0A1B1K8W3_RHOOP	-1.41509	0	A0A1B1K8W3																		tr|A0A1B1K8W3|A0A1B1K8W3_RHOOP Proteasome subunit alpha	-1.41509	0	A0A1B1K8W3
tr|A0A1B1K103|A0A1B1K103_RHOOP	-1.69636	0	A0A1B1K103																		tr|A0A1B1K103|A0A1B1K103_RHOOP Nitroimidazol reductase NimA-like FMN-containing flavoprotein (Pyridoxamine 5'-phosphate oxidase superfamily)	-1.69636	0	A0A1B1K103
tr|A0A1B1KAI1|A0A1B1KAI1_RHOOP	-2.13095	0	A0A1B1KAI1																		tr|A0A1B1KAI1|A0A1B1KAI1_RHOOP Glutamate dehydrogenase	-2.13095	0	A0A1B1KAI1
tr|A0A1B1KAU3|A0A1B1KAU3_RHOOP	1.3521	0	A0A1B1KAU3																		tr|A0A1B1KAU3|A0A1B1KAU3_RHOOP ATP synthase subunit b	1.3521	0	A0A1B1KAU3
tr|A0A1B1KEX2|A0A1B1KEX2_RHOOP	1.16542	0	A0A1B1KEX2																		tr|A0A1B1KEX2|A0A1B1KEX2_RHOOP Putative LacI family transcriptional regulator	1.16542	0	A0A1B1KEX2
tr|A0A076EVI2|A0A076EVI2_RHOOP	2.4827	0	A0A076EVI2																		tr|A0A076EVI2|A0A076EVI2_RHOOP 50S ribosomal protein L7/L12	2.4827	0	A0A076EVI2
tr|A0A1B1K7W1|A0A1B1K7W1_RHOOP	-2.59096	0	A0A1B1K7W1																		tr|A0A1B1K7W1|A0A1B1K7W1_RHOOP ABC transporter	-2.59096	0	A0A1B1K7W1
tr|A0A076ERZ3|A0A076ERZ3_RHOOP	1.66273	0	A0A076ERZ3																		tr|A0A076ERZ3|A0A076ERZ3_RHOOP Alkyl hydroperoxide reductase C	1.66273	0	A0A076ERZ3
tr|A0A1B1JX56|A0A1B1JX56_RHOOP	1.54948	0	A0A1B1JX56																		tr|A0A1B1JX56|A0A1B1JX56_RHOOP 4-oxalocrotonate decarboxylase	1.54948	0	A0A1B1JX56
tr|A0A1B1K5L8|A0A1B1K5L8_RHOOP	-2.71363	0	A0A1B1K5L8																		tr|A0A1B1K5L8|A0A1B1K5L8_RHOOP Short-chain dehydrogenase/reductase SDR	-2.71363	0	A0A1B1K5L8
tr|A0A1B1K5D4|A0A1B1K5D4_RHOOP	-1.24428	0	A0A1B1K5D4																		tr|A0A1B1K5D4|A0A1B1K5D4_RHOOP Protein-export membrane protein SecF	-1.24428	0	A0A1B1K5D4
tr|A0A1B1KGM6|A0A1B1KGM6_RHOOP	1.34695	0	A0A1B1KGM6																		tr|A0A1B1KGM6|A0A1B1KGM6_RHOOP Foldase YidC	1.34695	0	A0A1B1KGM6
tr|A0A1B1KJ61|A0A1B1KJ61_RHOOP	1.22404	0	A0A1B1KJ61																		tr|A0A1B1KJ61|A0A1B1KJ61_RHOOP Uncharacterized protein	1.22404	0	A0A1B1KJ61
tr|A0A1B1K371|A0A1B1K371_RHOOP	1.90979	0	A0A1B1K371																		tr|A0A1B1K371|A0A1B1K371_RHOOP Long-chain-fatty-acid-CoA ligase	1.90979	0	A0A1B1K371
tr|A0A1B1K040|A0A1B1K040_RHOOP	1.23685	0	A0A1B1K040																		tr|A0A1B1K040|A0A1B1K040_RHOOP Glutamine cyclotransferase	1.23685	0	A0A1B1K040
tr|A0A1B1KHW3|A0A1B1KHW3_RHOOP	1.73167	0	A0A1B1KHW3																		tr|A0A1B1KHW3|A0A1B1KHW3_RHOOP Flavin containing amine oxidoreductase family protein	1.73167	0	A0A1B1KHW3
tr|A0A1B1JY02|A0A1B1JY02_RHOOP	1.19035	0	A0A1B1JY02																		tr|A0A1B1JY02|A0A1B1JY02_RHOOP ENDO3c domain-containing protein	1.19035	0	A0A1B1JY02
tr|A0A1B1KIQ1|A0A1B1KIQ1_RHOOP	2.34507	0	A0A1B1KIQ1																		tr|A0A1B1KIQ1|A0A1B1KIQ1_RHOOP Uncharacterized protein	2.34507	0	A0A1B1KIQ1
tr|A0A1B1K373|A0A1B1K373_RHOOP	1.44526	0	A0A1B1K373																		tr|A0A1B1K373|A0A1B1K373_RHOOP Mycofactocin biosynthesis chaperone MftB	1.44526	0	A0A1B1K373
tr|A0A1B1K9M8|A0A1B1K9M8_RHOOP	-1.78717	0	A0A1B1K9M8																		tr|A0A1B1K9M8|A0A1B1K9M8_RHOOP DNA-binding protein	-1.78717	0	A0A1B1K9M8
tr|A0A1B1JZK2|A0A1B1JZK2_RHOOP	-1.99798	0	A0A1B1JZK2																		tr|A0A1B1JZK2|A0A1B1JZK2_RHOOP Transcriptional regulator	-1.99798	0	A0A1B1JZK2
tr|A0A1B1JYY8|A0A1B1JYY8_RHOOP	-1.38052	0	A0A1B1JYY8																		tr|A0A1B1JYY8|A0A1B1JYY8_RHOOP Uncharacterized protein DUF3830	-1.38052	0	A0A1B1JYY8
tr|A0A1B1JZ09|A0A1B1JZ09_RHOOP	2.13926	0	A0A1B1JZ09																		tr|A0A1B1JZ09|A0A1B1JZ09_RHOOP Transcriptional regulator, GntR family	2.13926	0	A0A1B1JZ09
tr|A0A1B1KBY8|A0A1B1KBY8_RHOOP	-1.52733	0	A0A1B1KBY8																		tr|A0A1B1KBY8|A0A1B1KBY8_RHOOP 4-hydroxybenzoyl-CoA thioesterase	-1.52733	0	A0A1B1KBY8
tr|A0A1B1K9D3|A0A1B1K9D3_RHOOP	-1.45829	0	A0A1B1K9D3																		tr|A0A1B1K9D3|A0A1B1K9D3_RHOOP Putative peroxiredoxin	-1.45829	0	A0A1B1K9D3
tr|A0A1B1KCJ3|A0A1B1KCJ3_RHOOP	-2.35504	0	A0A1B1KCJ3																		tr|A0A1B1KCJ3|A0A1B1KCJ3_RHOOP AhpD family alkylhydroperoxidase	-2.35504	0	A0A1B1KCJ3
tr|C7ACF7|C7ACF7_RHOOP	-3.44462	0	C7ACF7																		tr|C7ACF7|C7ACF7_RHOOP Putative regulatory protein	-3.44462	0	C7ACF7
tr|A0A1B1KFC1|A0A1B1KFC1_RHOOP	1.91419	0	A0A1B1KFC1																		tr|A0A1B1KFC1|A0A1B1KFC1_RHOOP Phenylacetone monooxygenase	1.91419	0	A0A1B1KFC1
tr|A0A1B1K357|A0A1B1K357_RHOOP	-1.253	0	A0A1B1K357																		tr|A0A1B1K357|A0A1B1K357_RHOOP Response regulator, two-component system	-1.253	0	A0A1B1K357
tr|A0A1B1KF95|A0A1B1KF95_RHOOP	1.56739	0	A0A1B1KF95																		tr|A0A1B1KF95|A0A1B1KF95_RHOOP Uncharacterized protein	1.56739	0	A0A1B1KF95
tr|A0A1B1JYY5|A0A1B1JYY5_RHOOP	-2.04776	0	A0A1B1JYY5																		tr|A0A1B1JYY5|A0A1B1JYY5_RHOOP Succinate-semialdehyde dehydrogenase	-2.04776	0	A0A1B1JYY5
tr|A0A076EEE2|A0A076EEE2_RHOOP	-1.53877	0	A0A076EEE2																		tr|A0A076EEE2|A0A076EEE2_RHOOP TetR family transcriptional regulator	-1.53877	0	A0A076EEE2
tr|A0A1B1KBD7|A0A1B1KBD7_RHOOP	-1.30995	0	A0A1B1KBD7																		tr|A0A1B1KBD7|A0A1B1KBD7_RHOOP Uncharacterized protein	-1.30995	0	A0A1B1KBD7
tr|A0A1B1KCL3|A0A1B1KCL3_RHOOP	-1.26154	0	A0A1B1KCL3																		tr|A0A1B1KCL3|A0A1B1KCL3_RHOOP Thiamine-phosphate synthase	-1.26154	0	A0A1B1KCL3
tr|A0A076EN05|A0A076EN05_RHOOP	2.32469	0	A0A076EN05																		tr|A0A076EN05|A0A076EN05_RHOOP Succinate dehydrogenase	2.32469	0	A0A076EN05
tr|A0A1B1K311|A0A1B1K311_RHOOP	1.42777	0	A0A1B1K311																		tr|A0A1B1K311|A0A1B1K311_RHOOP 2-oxoglutarate dehydrogenase E1 component	1.42777	0	A0A1B1K311
tr|A0A1B1KGM8|A0A1B1KGM8_RHOOP	1.41889	0	A0A1B1KGM8																		tr|A0A1B1KGM8|A0A1B1KGM8_RHOOP Uncharacterized protein	1.41889	0	A0A1B1KGM8
tr|A0A1B1K4P9|A0A1B1K4P9_RHOOP	-2.25992	0	A0A1B1K4P9																		tr|A0A1B1K4P9|A0A1B1K4P9_RHOOP Acyl-CoA dehydrogenase FadE4	-2.25992	0	A0A1B1K4P9
tr|A0A1B1K7Q7|A0A1B1K7Q7_RHOOP	-1.42978	0	A0A1B1K7Q7																		tr|A0A1B1K7Q7|A0A1B1K7Q7_RHOOP NADP-dependent alcohol dehydrogenase C 1	-1.42978	0	A0A1B1K7Q7
tr|A0A1B1KFW3|A0A1B1KFW3_RHOOP	-1.67714	0	A0A1B1KFW3																		tr|A0A1B1KFW3|A0A1B1KFW3_RHOOP 3-hydroxyacyl-CoA dehydrogenase	-1.67714	0	A0A1B1KFW3
tr|A0A1B1K1J9|A0A1B1K1J9_RHOOP	2.07311	0	A0A1B1K1J9																		tr|A0A1B1K1J9|A0A1B1K1J9_RHOOP DinB family protein	2.07311	0	A0A1B1K1J9
tr|A0A076EVM8|A0A076EVM8_RHOOP	1.34288	0	A0A076EVM8																		tr|A0A076EVM8|A0A076EVM8_RHOOP 30S ribosomal protein S12	1.34288	0	A0A076EVM8
tr|A0A1B1JZZ8|A0A1B1JZZ8_RHOOP	-2.71037	0	A0A1B1JZZ8																		tr|A0A1B1JZZ8|A0A1B1JZZ8_RHOOP RNA polymerase sigma factor SigJ	-2.71037	0	A0A1B1JZZ8
tr|A0A1B1K187|A0A1B1K187_RHOOP	-3.48984	0	A0A1B1K187																		tr|A0A1B1K187|A0A1B1K187_RHOOP Putative glycosyl hydrolase	-3.48984	0	A0A1B1K187
tr|A0A1B1K8J9|A0A1B1K8J9_RHOOP	1.35726	0	A0A1B1K8J9																		tr|A0A1B1K8J9|A0A1B1K8J9_RHOOP Hydrolase	1.35726	0	A0A1B1K8J9
tr|A0A1B1KAI5|A0A1B1KAI5_RHOOP	-3.35828	0	A0A1B1KAI5																		tr|A0A1B1KAI5|A0A1B1KAI5_RHOOP 3-dehydroshikimate dehydratase	-3.35828	0	A0A1B1KAI5
tr|A0A1B1KCQ3|A0A1B1KCQ3_RHOOP	-1.44649	0	A0A1B1KCQ3																		tr|A0A1B1KCQ3|A0A1B1KCQ3_RHOOP ABC transporter permease	-1.44649	0	A0A1B1KCQ3
tr|A0A1B1K926|A0A1B1K926_RHOOP	1.51134	0	A0A1B1K926																		tr|A0A1B1K926|A0A1B1K926_RHOOP Lipoprotein	1.51134	0	A0A1B1K926
tr|A0A076EI12|A0A076EI12_RHOOP	-1.39971	0	A0A076EI12																		tr|A0A076EI12|A0A076EI12_RHOOP 50S ribosomal protein L22	-1.39971	0	A0A076EI12
tr|A0A076EJU1|A0A076EJU1_RHOOP	1.80014	0	A0A076EJU1																		tr|A0A076EJU1|A0A076EJU1_RHOOP Cold-shock protein	1.80014	0	A0A076EJU1
tr|A0A1B1JZR3|A0A1B1JZR3_RHOOP	-1.82934	0	A0A1B1JZR3																		tr|A0A1B1JZR3|A0A1B1JZR3_RHOOP Asparaginase	-1.82934	0	A0A1B1JZR3
tr|A0A076ELR1|A0A076ELR1_RHOOP	1.74353	0	A0A076ELR1																		tr|A0A076ELR1|A0A076ELR1_RHOOP Cold-shock protein	1.74353	0	A0A076ELR1
tr|A0A1B1JYF1|A0A1B1JYF1_RHOOP	-1.71324	0	A0A1B1JYF1																		tr|A0A1B1JYF1|A0A1B1JYF1_RHOOP RidA family protein	-1.71324	0	A0A1B1JYF1
tr|A0A1B1KID6|A0A1B1KID6_RHOOP	-5.64976	0	A0A1B1KID6																		tr|A0A1B1KID6|A0A1B1KID6_RHOOP Uncharacterized protein	-5.64976	0	A0A1B1KID6
tr|A0A1B1KAR6|A0A1B1KAR6_RHOOP	-1.65184	0	A0A1B1KAR6																		tr|A0A1B1KAR6|A0A1B1KAR6_RHOOP YrdC-like domain-containing protein	-1.65184	0	A0A1B1KAR6
tr|A0A1B1K3G0|A0A1B1K3G0_RHOOP	-1.23271	0	A0A1B1K3G0																		tr|A0A1B1K3G0|A0A1B1K3G0_RHOOP Biotin carboxyl carrier protein	-1.23271	0	A0A1B1K3G0
tr|O67980|O67980_RHOOP	1.12842	0	O67980																		tr|O67980|O67980_RHOOP Protocatechuate 3,4-dioxygenase alpha subunit	1.12842	0	O67980
tr|A0A1B1KD33|A0A1B1KD33_RHOOP	-1.78947	0	A0A1B1KD33																		tr|A0A1B1KD33|A0A1B1KD33_RHOOP Uncharacterized protein	-1.78947	0	A0A1B1KD33
tr|A0A1B1K3F0|A0A1B1K3F0_RHOOP	-1.34071	0	A0A1B1K3F0																		tr|A0A1B1K3F0|A0A1B1K3F0_RHOOP Ethanolamine ammonia-lyase light chain	-1.34071	0	A0A1B1K3F0
tr|A0A1B1K8P9|A0A1B1K8P9_RHOOP	1.57731	0	A0A1B1K8P9																		tr|A0A1B1K8P9|A0A1B1K8P9_RHOOP Glyceraldehyde-3-phosphate dehydrogenase	1.57731	0	A0A1B1K8P9
tr|A0A1B1JYZ6|A0A1B1JYZ6_RHOOP	-1.19897	0	A0A1B1JYZ6																		tr|A0A1B1JYZ6|A0A1B1JYZ6_RHOOP Putative amidase	-1.19897	0	A0A1B1JYZ6
tr|A0A1B1KEQ9|A0A1B1KEQ9_RHOOP	1.57731	0	A0A1B1KEQ9																		tr|A0A1B1KEQ9|A0A1B1KEQ9_RHOOP Glyceraldehyde-3-phosphate dehydrogenase	1.57731	0	A0A1B1KEQ9
tr|A0A1B1K8U8|A0A1B1K8U8_RHOOP	-1.21276	0	A0A1B1K8U8																		tr|A0A1B1K8U8|A0A1B1K8U8_RHOOP Proteasome subunit beta	-1.21276	0	A0A1B1K8U8
tr|A0A1B1KDY3|A0A1B1KDY3_RHOOP	-1.22373	0	A0A1B1KDY3																		tr|A0A1B1KDY3|A0A1B1KDY3_RHOOP Betaine-aldehyde dehydrogenase	-1.22373	0	A0A1B1KDY3
tr|A0A1B1KG36|A0A1B1KG36_RHOOP	-1.34475	0	A0A1B1KG36																		tr|A0A1B1KG36|A0A1B1KG36_RHOOP 5,10-methylenetetrahydromethanopterin reductase	-1.34475	0	A0A1B1KG36
tr|A0A1B1KAK7|A0A1B1KAK7_RHOOP	-1.50286	0	A0A1B1KAK7																		tr|A0A1B1KAK7|A0A1B1KAK7_RHOOP Ribonuclease PH	-1.50286	0	A0A1B1KAK7
tr|A0A1B1K096|A0A1B1K096_RHOOP	-1.74302	0	A0A1B1K096																		tr|A0A1B1K096|A0A1B1K096_RHOOP SSF family Na(+)/solute symporter	-1.74302	0	A0A1B1K096
tr|A0A1B1KFD7|A0A1B1KFD7_RHOOP	-1.17882	0	A0A1B1KFD7																		tr|A0A1B1KFD7|A0A1B1KFD7_RHOOP Hypoxia sensor histidine kinase response regulator DosT	-1.17882	0	A0A1B1KFD7
tr|A0A1B1K6C7|A0A1B1K6C7_RHOOP	-1.28856	0	A0A1B1K6C7																		tr|A0A1B1K6C7|A0A1B1K6C7_RHOOP DUF58 domain-containing protein	-1.28856	0	A0A1B1K6C7
tr|A0A1B1JXJ5|A0A1B1JXJ5_RHOOP	1.26107	0	A0A1B1JXJ5																		tr|A0A1B1JXJ5|A0A1B1JXJ5_RHOOP Superoxide dismutase	1.26107	0	A0A1B1JXJ5
tr|A0A1B1JXS5|A0A1B1JXS5_RHOOP	-1.182	0	A0A1B1JXS5																		tr|A0A1B1JXS5|A0A1B1JXS5_RHOOP Cysteine desulfurase	-1.182	0	A0A1B1JXS5
tr|A0A1B1K8D1|A0A1B1K8D1_RHOOP	1.49728	0	A0A1B1K8D1																		tr|A0A1B1K8D1|A0A1B1K8D1_RHOOP Amine oxidase	1.49728	0	A0A1B1K8D1
tr|A0A1B1K621|A0A1B1K621_RHOOP	1.81253	0	A0A1B1K621																		tr|A0A1B1K621|A0A1B1K621_RHOOP Chaperone protein DnaK	1.81253	0	A0A1B1K621
tr|A0A1B1KBB1|A0A1B1KBB1_RHOOP	-1.17462	0	A0A1B1KBB1																		tr|A0A1B1KBB1|A0A1B1KBB1_RHOOP DNA helicase	-1.17462	0	A0A1B1KBB1
tr|A0A1B1KE50|A0A1B1KE50_RHOOP	-1.92481	0	A0A1B1KE50																		tr|A0A1B1KE50|A0A1B1KE50_RHOOP Biotin carboxylase	-1.92481	0	A0A1B1KE50
tr|A0A1B1KF23|A0A1B1KF23_RHOOP	-1.54531	0	A0A1B1KF23																		tr|A0A1B1KF23|A0A1B1KF23_RHOOP Chaperone protein ClpB	-1.54531	0	A0A1B1KF23
tr|A0A1B1K4D4|A0A1B1K4D4_RHOOP	-1.54525	0	A0A1B1K4D4																		tr|A0A1B1K4D4|A0A1B1K4D4_RHOOP ABC transporter ATP-binding protein	-1.54525	0	A0A1B1K4D4
tr|A0A1B1JWM4|A0A1B1JWM4_RHOOP	-2.56532	0	A0A1B1JWM4																		tr|A0A1B1JWM4|A0A1B1JWM4_RHOOP 6-phosphogluconate dehydrogenase-like protein	-2.56532	0	A0A1B1JWM4
tr|A0A1B1KAI8|A0A1B1KAI8_RHOOP	-1.32497	0	A0A1B1KAI8																		tr|A0A1B1KAI8|A0A1B1KAI8_RHOOP ATP-dependent Clp protease proteolytic subunit	-1.32497	0	A0A1B1KAI8
tr|A0A1B1KIU1|A0A1B1KIU1_RHOOP	1.82659	0	A0A1B1KIU1																		tr|A0A1B1KIU1|A0A1B1KIU1_RHOOP NAD-dependent malic enzyme	1.82659	0	A0A1B1KIU1
tr|A0A1B1K600|A0A1B1K600_RHOOP	1.77241	0	A0A1B1K600																		tr|A0A1B1K600|A0A1B1K600_RHOOP Chaperone protein DnaJ	1.77241	0	A0A1B1K600
tr|A0A1B1KEF6|A0A1B1KEF6_RHOOP	-1.83044	0	A0A1B1KEF6																		tr|A0A1B1KEF6|A0A1B1KEF6_RHOOP Citrate lyase subunit beta	-1.83044	0	A0A1B1KEF6
tr|A0A1B1K4T1|A0A1B1K4T1_RHOOP	-2.73453	0	A0A1B1K4T1																		tr|A0A1B1K4T1|A0A1B1K4T1_RHOOP Ribosome-binding factor A	-2.73453	0	A0A1B1K4T1
tr|A0A1B1KD42|A0A1B1KD42_RHOOP	-1.64409	0	A0A1B1KD42																		tr|A0A1B1KD42|A0A1B1KD42_RHOOP TetR family transcriptional regulator	-1.64409	0	A0A1B1KD42
tr|A0A076EGS2|A0A076EGS2_RHOOP	1.33664	0	A0A076EGS2																		tr|A0A076EGS2|A0A076EGS2_RHOOP 50S ribosomal protein L24	1.33664	0	A0A076EGS2
tr|A0A1B1JYU2|A0A1B1JYU2_RHOOP	2.40986	0	A0A1B1JYU2																		tr|A0A1B1JYU2|A0A1B1JYU2_RHOOP Daunorubicin/doxorubicin resistance ATP-binding protein DrrA	2.40986	0	A0A1B1JYU2
tr|A0A1B1K0S4|A0A1B1K0S4_RHOOP	-2.07683	0	A0A1B1K0S4																		tr|A0A1B1K0S4|A0A1B1K0S4_RHOOP DNA ligase (ATP)	-2.07683	0	A0A1B1K0S4
tr|A0A1B1KD71|A0A1B1KD71_RHOOP	1.85158	0	A0A1B1KD71																		tr|A0A1B1KD71|A0A1B1KD71_RHOOP Muconate cycloisomerase 1	1.85158	0	A0A1B1KD71
tr|A0A1B1K362|A0A1B1K362_RHOOP	-1.735	0	A0A1B1K362																		tr|A0A1B1K362|A0A1B1K362_RHOOP ABC transporter ATP-binding protein	-1.735	0	A0A1B1K362
tr|A0A1B1KBZ7|A0A1B1KBZ7_RHOOP	1.36773	0	A0A1B1KBZ7																		tr|A0A1B1KBZ7|A0A1B1KBZ7_RHOOP Uncharacterized protein	1.36773	0	A0A1B1KBZ7
tr|A0A1B1K0Y1|A0A1B1K0Y1_RHOOP	1.31231	0	A0A1B1K0Y1																		tr|A0A1B1K0Y1|A0A1B1K0Y1_RHOOP FBP domain-containing protein	1.31231	0	A0A1B1K0Y1
tr|A0A1B1KGA1|A0A1B1KGA1_RHOOP	-2.00935	0	A0A1B1KGA1																		tr|A0A1B1KGA1|A0A1B1KGA1_RHOOP Amino acid transporter	-2.00935	0	A0A1B1KGA1
tr|A0A1B1K9R9|A0A1B1K9R9_RHOOP	2.03063	0	A0A1B1K9R9																		tr|A0A1B1K9R9|A0A1B1K9R9_RHOOP DUF3043 domain-containing protein	2.03063	0	A0A1B1K9R9
tr|A0A1B1K922|A0A1B1K922_RHOOP	-1.21503	0	A0A1B1K922																		tr|A0A1B1K922|A0A1B1K922_RHOOP FHA domain-containing protein	-1.21503	0	A0A1B1K922
tr|A0A1B1KCU7|A0A1B1KCU7_RHOOP	-1.91004	0	A0A1B1KCU7																		tr|A0A1B1KCU7|A0A1B1KCU7_RHOOP Thymidylate synthase	-1.91004	0	A0A1B1KCU7
tr|A0A1B1K2N2|A0A1B1K2N2_RHOOP	-1.98542	0	A0A1B1K2N2																		tr|A0A1B1K2N2|A0A1B1K2N2_RHOOP NADH-quinone oxidoreductase subunit D	-1.98542	0	A0A1B1K2N2
tr|A0A1B1K8X8|A0A1B1K8X8_RHOOP	-4.32981	0	A0A1B1K8X8																		tr|A0A1B1K8X8|A0A1B1K8X8_RHOOP HTH tetR-type domain-containing protein	-4.32981	0	A0A1B1K8X8
tr|A0A1B1K1X9|A0A1B1K1X9_RHOOP	3.7	0	A0A1B1K1X9																		tr|A0A1B1K1X9|A0A1B1K1X9_RHOOP Uncharacterized protein	3.7	0	A0A1B1K1X9
tr|A0A1B1K9G8|A0A1B1K9G8_RHOOP	-1.60444	0	A0A1B1K9G8																		tr|A0A1B1K9G8|A0A1B1K9G8_RHOOP Acyl-CoA thioesterase	-1.60444	0	A0A1B1K9G8
tr|A0A1B1K3V0|A0A1B1K3V0_RHOOP	-3.70724	0	A0A1B1K3V0																		tr|A0A1B1K3V0|A0A1B1K3V0_RHOOP Nucleoside triphosphate pyrophosphatase	-3.70724	0	A0A1B1K3V0
tr|A0A076EV41|A0A076EV41_RHOOP	1.61277	0	A0A076EV41																		tr|A0A076EV41|A0A076EV41_RHOOP 50S ribosomal protein L11	1.61277	0	A0A076EV41
tr|A0A1B1JZR2|A0A1B1JZR2_RHOOP	-1.28016	0	A0A1B1JZR2																		tr|A0A1B1JZR2|A0A1B1JZR2_RHOOP M18 family aminopeptidase	-1.28016	0	A0A1B1JZR2
tr|A0A1B1KF53|A0A1B1KF53_RHOOP	-2.66077	0	A0A1B1KF53																		tr|A0A1B1KF53|A0A1B1KF53_RHOOP Fructose-1,6-bisphosphatase	-2.66077	0	A0A1B1KF53
tr|A0A076EDK9|A0A076EDK9_RHOOP	-3.43729	0	A0A076EDK9																		tr|A0A076EDK9|A0A076EDK9_RHOOP Amino acid ABC transporter membrane protein 1 (PAAT family)	-3.43729	0	A0A076EDK9
tr|A0A1B1KDU7|A0A1B1KDU7_RHOOP	-2.57779	0	A0A1B1KDU7																		tr|A0A1B1KDU7|A0A1B1KDU7_RHOOP Amidase	-2.57779	0	A0A1B1KDU7
tr|A0A1B1KA60|A0A1B1KA60_RHOOP	1.33659	0	A0A1B1KA60																		tr|A0A1B1KA60|A0A1B1KA60_RHOOP 2-nitropropane dioxygenase	1.33659	0	A0A1B1KA60
tr|A0A1B1K9E9|A0A1B1K9E9_RHOOP	-1.58584	0	A0A1B1K9E9																		tr|A0A1B1K9E9|A0A1B1K9E9_RHOOP Amino acid ABC transporter ATP-binding protein	-1.58584	0	A0A1B1K9E9
tr|A0A1B1K2N6|A0A1B1K2N6_RHOOP	-1.90783	0	A0A1B1K2N6																		tr|A0A1B1K2N6|A0A1B1K2N6_RHOOP NADH-quinone oxidoreductase subunit C	-1.90783	0	A0A1B1K2N6
tr|A0A1B1KAQ5|A0A1B1KAQ5_RHOOP	-1.5277	0	A0A1B1KAQ5																		tr|A0A1B1KAQ5|A0A1B1KAQ5_RHOOP Glycogen phosphorylase	-1.5277	0	A0A1B1KAQ5
tr|A0A1B1K2J2|A0A1B1K2J2_RHOOP	-1.31255	0	A0A1B1K2J2																		tr|A0A1B1K2J2|A0A1B1K2J2_RHOOP Beta-ketoadipyl-CoA thiolase	-1.31255	0	A0A1B1K2J2
tr|A0A1B1JYT0|A0A1B1JYT0_RHOOP	-1.34056	0	A0A1B1JYT0																		tr|A0A1B1JYT0|A0A1B1JYT0_RHOOP Trehalose-phosphatase/ glycoside hydrolase	-1.34056	0	A0A1B1JYT0
tr|A0A1B1K3Q2|A0A1B1K3Q2_RHOOP	1.27781	0	A0A1B1K3Q2																		tr|A0A1B1K3Q2|A0A1B1K3Q2_RHOOP Succinate dehydrogenase flavoprotein subunit	1.27781	0	A0A1B1K3Q2
tr|A0A1B1K9U2|A0A1B1K9U2_RHOOP	-2.98111	0	A0A1B1K9U2																		tr|A0A1B1K9U2|A0A1B1K9U2_RHOOP Cytochrome bc1 complex cytochrome b subunit	-2.98111	0	A0A1B1K9U2
tr|A0A1B1K1T5|A0A1B1K1T5_RHOOP	-1.88315	0	A0A1B1K1T5																		tr|A0A1B1K1T5|A0A1B1K1T5_RHOOP Dihydrolipoyl dehydrogenase	-1.88315	0	A0A1B1K1T5
tr|A0A1B1K207|A0A1B1K207_RHOOP	-1.18514	0	A0A1B1K207																		tr|A0A1B1K207|A0A1B1K207_RHOOP Glycerol-3-phosphate acyltransferase	-1.18514	0	A0A1B1K207
tr|A0A1B1KCT4|A0A1B1KCT4_RHOOP	-1.75095	0	A0A1B1KCT4																		tr|A0A1B1KCT4|A0A1B1KCT4_RHOOP O-succinylhomoserine sulfhydrylase	-1.75095	0	A0A1B1KCT4
tr|A0A1B1K541|A0A1B1K541_RHOOP	-1.20237	0	A0A1B1K541																		tr|A0A1B1K541|A0A1B1K541_RHOOP Ribonuclease J	-1.20237	0	A0A1B1K541
tr|A0A1B1K0M6|A0A1B1K0M6_RHOOP	1.10622	0	A0A1B1K0M6																		tr|A0A1B1K0M6|A0A1B1K0M6_RHOOP Phosphoenolpyruvate carboxykinase	1.10622	0	A0A1B1K0M6
tr|A0A1B1KD55|A0A1B1KD55_RHOOP	-1.42165	0	A0A1B1KD55																		tr|A0A1B1KD55|A0A1B1KD55_RHOOP Lysophospholipase	-1.42165	0	A0A1B1KD55
tr|A0A1B1K4E7|A0A1B1K4E7_RHOOP	-3.66144	0	A0A1B1K4E7																		tr|A0A1B1K4E7|A0A1B1K4E7_RHOOP Glycerol-3-phosphate dehydrogenase	-3.66144	0	A0A1B1K4E7
tr|A0A1B1KC31|A0A1B1KC31_RHOOP	1.16311	0	A0A1B1KC31																		tr|A0A1B1KC31|A0A1B1KC31_RHOOP 2-succinyl-5-enolpyruvyl-6-hydroxy-3-cyclohexene-1-carboxylate synthase	1.16311	0	A0A1B1KC31
tr|A0A1B1JWQ4|A0A1B1JWQ4_RHOOP	-1.63225	0	A0A1B1JWQ4																		tr|A0A1B1JWQ4|A0A1B1JWQ4_RHOOP GTP-binding protein	-1.63225	0	A0A1B1JWQ4
tr|A0A1B1JZU4|A0A1B1JZU4_RHOOP	-1.22778	0	A0A1B1JZU4																		tr|A0A1B1JZU4|A0A1B1JZU4_RHOOP TetR family transcriptional regulator	-1.22778	0	A0A1B1JZU4
tr|A0A1B1K4U4|A0A1B1K4U4_RHOOP	-3.91428	0	A0A1B1K4U4																		tr|A0A1B1K4U4|A0A1B1K4U4_RHOOP AMP-dependent synthetase	-3.91428	0	A0A1B1K4U4
tr|A0A1B1KFH4|A0A1B1KFH4_RHOOP	-1.44952	0	A0A1B1KFH4																		tr|A0A1B1KFH4|A0A1B1KFH4_RHOOP Transcriptional regulatory protein DevR (DosR)	-1.44952	0	A0A1B1KFH4
tr|A0A1B1K014|A0A1B1K014_RHOOP	-1.49326	0	A0A1B1K014																		tr|A0A1B1K014|A0A1B1K014_RHOOP Glyoxalase/bleomycin resistance/dioxygenase family protein	-1.49326	0	A0A1B1K014
tr|A0A1B1JWW7|A0A1B1JWW7_RHOOP	2.28539	0	A0A1B1JWW7																		tr|A0A1B1JWW7|A0A1B1JWW7_RHOOP Uncharacterized protein	2.28539	0	A0A1B1JWW7
tr|A0A1B1K4M9|A0A1B1K4M9_RHOOP	-1.30294	0	A0A1B1K4M9																		tr|A0A1B1K4M9|A0A1B1K4M9_RHOOP Mycothione reductase	-1.30294	0	A0A1B1K4M9
tr|A0A1B1K2P7|A0A1B1K2P7_RHOOP	-1.77385	0	A0A1B1K2P7																		tr|A0A1B1K2P7|A0A1B1K2P7_RHOOP NADH-quinone oxidoreductase subunit F	-1.77385	0	A0A1B1K2P7
tr|A0A1B1K2J4|A0A1B1K2J4_RHOOP	1.08939	0	A0A1B1K2J4																		tr|A0A1B1K2J4|A0A1B1K2J4_RHOOP Lytic transglycosylase	1.08939	0	A0A1B1K2J4
tr|A0A076EIJ9|A0A076EIJ9_RHOOP	1.48648	0	A0A076EIJ9																		tr|A0A076EIJ9|A0A076EIJ9_RHOOP 30S ribosomal protein S17	1.48648	0	A0A076EIJ9
tr|A0A1B1K6E9|A0A1B1K6E9_RHOOP	1.62549	0	A0A1B1K6E9																		tr|A0A1B1K6E9|A0A1B1K6E9_RHOOP LAO/AO transport system kinase	1.62549	0	A0A1B1K6E9
tr|A0A1B1K6E6|A0A1B1K6E6_RHOOP	-1.27114	0	A0A1B1K6E6																		tr|A0A1B1K6E6|A0A1B1K6E6_RHOOP Nucleotide-binding protein A8787_7451	-1.27114	0	A0A1B1K6E6
tr|A0A1B1K6F7|A0A1B1K6F7_RHOOP	1.59993	0	A0A1B1K6F7																		tr|A0A1B1K6F7|A0A1B1K6F7_RHOOP UPF0053 protein	1.59993	0	A0A1B1K6F7
tr|A0A1B1K3S3|A0A1B1K3S3_RHOOP	-3.42262	0	A0A1B1K3S3																		tr|A0A1B1K3S3|A0A1B1K3S3_RHOOP Uncharacterized protein	-3.42262	0	A0A1B1K3S3
tr|A0A1B1KIU6|A0A1B1KIU6_RHOOP	-1.31408	0	A0A1B1KIU6																		tr|A0A1B1KIU6|A0A1B1KIU6_RHOOP Uncharacterized protein	-1.31408	0	A0A1B1KIU6
tr|A0A1B1KBL8|A0A1B1KBL8_RHOOP	1.43376	0	A0A1B1KBL8																		tr|A0A1B1KBL8|A0A1B1KBL8_RHOOP Dicarboxylate/amino acid:cation symporter	1.43376	0	A0A1B1KBL8
tr|A0A1B1KAF5|A0A1B1KAF5_RHOOP	-3.42759	0	A0A1B1KAF5																		tr|A0A1B1KAF5|A0A1B1KAF5_RHOOP ATP-dependent Clp protease proteolytic subunit	-3.42759	0	A0A1B1KAF5
tr|A0A1B1KBM1|A0A1B1KBM1_RHOOP	1.37331	0	A0A1B1KBM1																		tr|A0A1B1KBM1|A0A1B1KBM1_RHOOP Serine hydroxymethyltransferase	1.37331	0	A0A1B1KBM1
tr|A0A1B1KBC2|A0A1B1KBC2_RHOOP	-1.27151	0	A0A1B1KBC2																		tr|A0A1B1KBC2|A0A1B1KBC2_RHOOP Polyphosphate kinase	-1.27151	0	A0A1B1KBC2
tr|A0A1B1K3Z2|A0A1B1K3Z2_RHOOP	-2.66721	0	A0A1B1K3Z2																		tr|A0A1B1K3Z2|A0A1B1K3Z2_RHOOP Ribosome hibernation promoting factor	-2.66721	0	A0A1B1K3Z2
tr|A0A1B1KGX3|A0A1B1KGX3_RHOOP	1.65839	0	A0A1B1KGX3																		tr|A0A1B1KGX3|A0A1B1KGX3_RHOOP Uncharacterized protein	1.65839	0	A0A1B1KGX3
tr|A0A1B1K2D7|A0A1B1K2D7_RHOOP	-1.21341	0	A0A1B1K2D7																		tr|A0A1B1K2D7|A0A1B1K2D7_RHOOP Uncharacterized protein	-1.21341	0	A0A1B1K2D7
tr|A0A1B1K617|A0A1B1K617_RHOOP	-1.2529	0	A0A1B1K617																		tr|A0A1B1K617|A0A1B1K617_RHOOP Aspartate--tRNA(Asp/Asn) ligase	-1.2529	0	A0A1B1K617
tr|A0A1B1KHH5|A0A1B1KHH5_RHOOP	-1.84276	0	A0A1B1KHH5																		tr|A0A1B1KHH5|A0A1B1KHH5_RHOOP ParB family plasmid partitioning protein	-1.84276	0	A0A1B1KHH5
tr|A0A1B1K4J4|A0A1B1K4J4_RHOOP	-1.21476	0	A0A1B1K4J4																		tr|A0A1B1K4J4|A0A1B1K4J4_RHOOP Enoyl-CoA hydratase	-1.21476	0	A0A1B1K4J4
tr|A0A1B1JX52|A0A1B1JX52_RHOOP	2.04273	0	A0A1B1JX52																		tr|A0A1B1JX52|A0A1B1JX52_RHOOP 2-hydroxymuconic semialdehyde dehydrogenase	2.04273	0	A0A1B1JX52
tr|A0A1B1K041|A0A1B1K041_RHOOP	-1.94228	0	A0A1B1K041																		tr|A0A1B1K041|A0A1B1K041_RHOOP Carbon monoxide dehydrogenase large subunit	-1.94228	0	A0A1B1K041
tr|A0A076ETL6|A0A076ETL6_RHOOP	1.13917	0	A0A076ETL6																		tr|A0A076ETL6|A0A076ETL6_RHOOP 50S ribosomal protein L10	1.13917	0	A0A076ETL6
tr|A0A1B1K2U3|A0A1B1K2U3_RHOOP	-1.16929	0	A0A1B1K2U3																		tr|A0A1B1K2U3|A0A1B1K2U3_RHOOP N-succinyldiaminopimelate aminotransferase	-1.16929	0	A0A1B1K2U3
tr|A0A1B1K916|A0A1B1K916_RHOOP	1.51311	0	A0A1B1K916																		tr|A0A1B1K916|A0A1B1K916_RHOOP Glycine dehydrogenase (decarboxylating)	1.51311	0	A0A1B1K916
tr|A0A1B1K1R3|A0A1B1K1R3_RHOOP	1.37687	0	A0A1B1K1R3																		tr|A0A1B1K1R3|A0A1B1K1R3_RHOOP Fructose-bisphosphate aldolase	1.37687	0	A0A1B1K1R3
tr|A0A1B1KBW5|A0A1B1KBW5_RHOOP	-1.30922	0	A0A1B1KBW5																		tr|A0A1B1KBW5|A0A1B1KBW5_RHOOP Acyl CoA dehydrogenase	-1.30922	0	A0A1B1KBW5
tr|A0A1B1K994|A0A1B1K994_RHOOP	-1.46215	0	A0A1B1K994																		tr|A0A1B1K994|A0A1B1K994_RHOOP Uncharacterized protein	-1.46215	0	A0A1B1K994
tr|A0A1B1JZW3|A0A1B1JZW3_RHOOP	1.62853	0	A0A1B1JZW3																		tr|A0A1B1JZW3|A0A1B1JZW3_RHOOP Sulfurtransferase	1.62853	0	A0A1B1JZW3
tr|A0A1B1K1K7|A0A1B1K1K7_RHOOP	-2.90603	0	A0A1B1K1K7																		tr|A0A1B1K1K7|A0A1B1K1K7_RHOOP Mycobactin synthetase protein B	-2.90603	0	A0A1B1K1K7
tr|A0A1B1KDS9|A0A1B1KDS9_RHOOP	-1.13258	0	A0A1B1KDS9																		tr|A0A1B1KDS9|A0A1B1KDS9_RHOOP Malate synthase G	-1.13258	0	A0A1B1KDS9
tr|A0A1B1K948|A0A1B1K948_RHOOP	-1.13046	0	A0A1B1K948																		tr|A0A1B1K948|A0A1B1K948_RHOOP AAA_31 domain-containing protein	-1.13046	0	A0A1B1K948
tr|A0A1B1K229|A0A1B1K229_RHOOP	-1.36378	0	A0A1B1K229																		tr|A0A1B1K229|A0A1B1K229_RHOOP Amino acid ABC transporter substrate-binding protein (PAAT family) /amino acid ABC transporter membrane protein (PAAT family)	-1.36378	0	A0A1B1K229
tr|A0A1B1KHZ4|A0A1B1KHZ4_RHOOP	1.70855	0	A0A1B1KHZ4																		tr|A0A1B1KHZ4|A0A1B1KHZ4_RHOOP Transcriptional regulator, GntR family	1.70855	0	A0A1B1KHZ4
tr|A0A1B1K952|A0A1B1K952_RHOOP	1.48095	0	A0A1B1K952																		tr|A0A1B1K952|A0A1B1K952_RHOOP NAD kinase	1.48095	0	A0A1B1K952
tr|A0A1B1K4E0|A0A1B1K4E0_RHOOP	-1.36791	0	A0A1B1K4E0																		tr|A0A1B1K4E0|A0A1B1K4E0_RHOOP Acetohydroxy-acid synthase small subunit	-1.36791	0	A0A1B1K4E0
tr|A0A076ELI7|A0A076ELI7_RHOOP	1.90608	0	A0A076ELI7																		tr|A0A076ELI7|A0A076ELI7_RHOOP CarD family transcriptional regulator	1.90608	0	A0A076ELI7
tr|A0A1B1K2L3|A0A1B1K2L3_RHOOP	-1.37732	0	A0A1B1K2L3																		tr|A0A1B1K2L3|A0A1B1K2L3_RHOOP Uncharacterized protein	-1.37732	0	A0A1B1K2L3
tr|A0A1B1KCP8|A0A1B1KCP8_RHOOP	1.50155	0	A0A1B1KCP8																		tr|A0A1B1KCP8|A0A1B1KCP8_RHOOP Aminopeptidase	1.50155	0	A0A1B1KCP8
tr|A0A1B1K7W8|A0A1B1K7W8_RHOOP	2.65113	0	A0A1B1K7W8																		tr|A0A1B1K7W8|A0A1B1K7W8_RHOOP Potassium transporter	2.65113	0	A0A1B1K7W8
tr|A0A1B1K022|A0A1B1K022_RHOOP	-1.24811	0	A0A1B1K022																		tr|A0A1B1K022|A0A1B1K022_RHOOP Uncharacterized protein	-1.24811	0	A0A1B1K022
tr|A0A1B1JXJ4|A0A1B1JXJ4_RHOOP	-1.36098	0	A0A1B1JXJ4																		tr|A0A1B1JXJ4|A0A1B1JXJ4_RHOOP Ferritin	-1.36098	0	A0A1B1JXJ4
tr|A0A1B1KHF1|A0A1B1KHF1_RHOOP	-1.54692	0	A0A1B1KHF1																		tr|A0A1B1KHF1|A0A1B1KHF1_RHOOP UPF0182 protein R1CP_37115	-1.54692	0	A0A1B1KHF1
tr|A0A1B1KCK0|A0A1B1KCK0_RHOOP	-1.14492	0	A0A1B1KCK0																		tr|A0A1B1KCK0|A0A1B1KCK0_RHOOP Phosphatidylserine decarboxylase proenzyme	-1.14492	0	A0A1B1KCK0
tr|A0A1B1K1X1|A0A1B1K1X1_RHOOP	1.78934	0	A0A1B1K1X1																		tr|A0A1B1K1X1|A0A1B1K1X1_RHOOP ATP-dependent DNA helicase	1.78934	0	A0A1B1K1X1
tr|A0A1B1KFL0|A0A1B1KFL0_RHOOP	-1.50982	0	A0A1B1KFL0																		tr|A0A1B1KFL0|A0A1B1KFL0_RHOOP Pyruvate dehydrogenase E1 component	-1.50982	0	A0A1B1KFL0
tr|A0A1B1KAB6|A0A1B1KAB6_RHOOP	1.7486	0	A0A1B1KAB6																		tr|A0A1B1KAB6|A0A1B1KAB6_RHOOP Iron ABC transporter substrate-binding protein	1.7486	0	A0A1B1KAB6
tr|A0A076EWG2|A0A076EWG2_RHOOP	2.29542	0	A0A076EWG2																		tr|A0A076EWG2|A0A076EWG2_RHOOP Putative transcriptional regulatory protein pdtaR	2.29542	0	A0A076EWG2
tr|O67979|O67979_RHOOP	1.26921	0	O67979																		tr|O67979|O67979_RHOOP Protocatechuate 3,4-dioxygenase beta chain	1.26921	0	O67979
tr|A0A1B1K5H3|A0A1B1K5H3_RHOOP	-3.45521	0	A0A1B1K5H3																		tr|A0A1B1K5H3|A0A1B1K5H3_RHOOP Holliday junction ATP-dependent DNA helicase RuvA	-3.45521	0	A0A1B1K5H3
tr|A0A1B1JWN7|A0A1B1JWN7_RHOOP	1.21002	0	A0A1B1JWN7																		tr|A0A1B1JWN7|A0A1B1JWN7_RHOOP ATP-binding protein	1.21002	0	A0A1B1JWN7
tr|A0A1B1K8B0|A0A1B1K8B0_RHOOP	1.40306	0	A0A1B1K8B0																		tr|A0A1B1K8B0|A0A1B1K8B0_RHOOP Molybdopterin domain-containing protein	1.40306	0	A0A1B1K8B0
tr|A0A1B1K9C3|A0A1B1K9C3_RHOOP	-3.43133	0	A0A1B1K9C3																		tr|A0A1B1K9C3|A0A1B1K9C3_RHOOP Uncharacterized protein	-3.43133	0	A0A1B1K9C3
tr|A0A1B1JYH6|A0A1B1JYH6_RHOOP	1.59487	0	A0A1B1JYH6																		tr|A0A1B1JYH6|A0A1B1JYH6_RHOOP GntR family transcriptional regulator	1.59487	0	A0A1B1JYH6
tr|A0A1B1K6Y3|A0A1B1K6Y3_RHOOP	1.63857	0	A0A1B1K6Y3																		tr|A0A1B1K6Y3|A0A1B1K6Y3_RHOOP DNA protection during starvation protein	1.63857	0	A0A1B1K6Y3
tr|A0A1B1KDK6|A0A1B1KDK6_RHOOP	-1.69941	0	A0A1B1KDK6																		tr|A0A1B1KDK6|A0A1B1KDK6_RHOOP Uncharacterized protein YvbT	-1.69941	0	A0A1B1KDK6
tr|A0A1B1JWV3|A0A1B1JWV3_RHOOP	-1.94051	0	A0A1B1JWV3																		tr|A0A1B1JWV3|A0A1B1JWV3_RHOOP Lysine--tRNA ligase	-1.94051	0	A0A1B1JWV3
tr|A0A1B1KJ48|A0A1B1KJ48_RHOOP	-3.5237	0	A0A1B1KJ48																		tr|A0A1B1KJ48|A0A1B1KJ48_RHOOP Uncharacterized protein	-3.5237	0	A0A1B1KJ48
tr|A0A1B1K8S9|A0A1B1K8S9_RHOOP	-1.7098	0	A0A1B1K8S9																		tr|A0A1B1K8S9|A0A1B1K8S9_RHOOP 2-nitropropane dioxygenase	-1.7098	0	A0A1B1K8S9
tr|A0A1B1KGA3|A0A1B1KGA3_RHOOP	-1.73996	0	A0A1B1KGA3																		tr|A0A1B1KGA3|A0A1B1KGA3_RHOOP Methyltransferase	-1.73996	0	A0A1B1KGA3
tr|A0A076EIJ3|A0A076EIJ3_RHOOP	1.30136	0	A0A076EIJ3																		tr|A0A076EIJ3|A0A076EIJ3_RHOOP 50S ribosomal protein L15	1.30136	0	A0A076EIJ3
tr|A0A1B1JZ84|A0A1B1JZ84_RHOOP	3.54893	0	A0A1B1JZ84																		tr|A0A1B1JZ84|A0A1B1JZ84_RHOOP Urocanate hydratase	3.54893	0	A0A1B1JZ84
tr|A0A1B1K3W0|A0A1B1K3W0_RHOOP	1.31518	0	A0A1B1K3W0																		tr|A0A1B1K3W0|A0A1B1K3W0_RHOOP Glycerol-3-phosphate dehydrogenase	1.31518	0	A0A1B1K3W0
tr|A0A1B1K2E4|A0A1B1K2E4_RHOOP	-1.35357	0	A0A1B1K2E4																		tr|A0A1B1K2E4|A0A1B1K2E4_RHOOP Transcription-repair-coupling factor	-1.35357	0	A0A1B1K2E4
tr|A0A1B1JWW8|A0A1B1JWW8_RHOOP	-1.48462	0	A0A1B1JWW8																		tr|A0A1B1JWW8|A0A1B1JWW8_RHOOP Long-chain-fatty-acid-CoA ligase	-1.48462	0	A0A1B1JWW8
tr|A0A1B1K2F8|A0A1B1K2F8_RHOOP	-1.63293	0	A0A1B1K2F8																		tr|A0A1B1K2F8|A0A1B1K2F8_RHOOP Catalase	-1.63293	0	A0A1B1K2F8
tr|A0A1B1JWP9|A0A1B1JWP9_RHOOP	1.52416	0	A0A1B1JWP9																		tr|A0A1B1JWP9|A0A1B1JWP9_RHOOP DUF3566 domain-containing protein	1.52416	0	A0A1B1JWP9
tr|A0A1B1K3B9|A0A1B1K3B9_RHOOP	-1.51964	0	A0A1B1K3B9																		tr|A0A1B1K3B9|A0A1B1K3B9_RHOOP NDMA-dependent methanol dehydrogenase	-1.51964	0	A0A1B1K3B9
tr|A0A076EID9|A0A076EID9_RHOOP	-1.38062	0	A0A076EID9																		tr|A0A076EID9|A0A076EID9_RHOOP Citrate (Pro-3S)-lyase	-1.38062	0	A0A076EID9
tr|A0A1B1K265|A0A1B1K265_RHOOP	-1.27966	0	A0A1B1K265																		tr|A0A1B1K265|A0A1B1K265_RHOOP Peptide chain release factor 3	-1.27966	0	A0A1B1K265
tr|A0A1B1JZX7|A0A1B1JZX7_RHOOP	-1.03315	0	A0A1B1JZX7																		tr|A0A1B1JZX7|A0A1B1JZX7_RHOOP 3-ketoacyl-ACP reductase	-1.03315	0	A0A1B1JZX7
tr|A0A1B1KDM7|A0A1B1KDM7_RHOOP	-1.25459	0	A0A1B1KDM7																		tr|A0A1B1KDM7|A0A1B1KDM7_RHOOP 5,10-methylenetetrahydromethanopterin reductase	-1.25459	0	A0A1B1KDM7
tr|A0A1B1KAQ2|A0A1B1KAQ2_RHOOP	1.31671	0	A0A1B1KAQ2																		tr|A0A1B1KAQ2|A0A1B1KAQ2_RHOOP ATP synthase subunit alpha	1.31671	0	A0A1B1KAQ2
tr|A0A1B1K1H7|A0A1B1K1H7_RHOOP	1.32225	0	A0A1B1K1H7																		tr|A0A1B1K1H7|A0A1B1K1H7_RHOOP Iron-sulfur binding reductase	1.32225	0	A0A1B1K1H7
tr|A0A1B1K6L8|A0A1B1K6L8_RHOOP	-1.71364	0	A0A1B1K6L8																		tr|A0A1B1K6L8|A0A1B1K6L8_RHOOP NADH dehydrogenase	-1.71364	0	A0A1B1K6L8
tr|A0A1B1KAP5|A0A1B1KAP5_RHOOP	-1.30344	0	A0A1B1KAP5																		tr|A0A1B1KAP5|A0A1B1KAP5_RHOOP Putative acetyl-CoA acetyltransferase	-1.30344	0	A0A1B1KAP5
tr|A0A076EJV3|A0A076EJV3_RHOOP	1.14878	0	A0A076EJV3																		tr|A0A076EJV3|A0A076EJV3_RHOOP Succinate--CoA ligase	1.14878	0	A0A076EJV3
tr|A0A1B1KCP4|A0A1B1KCP4_RHOOP	-1.74974	0	A0A1B1KCP4																		tr|A0A1B1KCP4|A0A1B1KCP4_RHOOP F420-dependent glucose-6-phosphate dehydrogenase	-1.74974	0	A0A1B1KCP4
tr|A0A076ENA6|A0A076ENA6_RHOOP	1.17581	0	A0A076ENA6																		tr|A0A076ENA6|A0A076ENA6_RHOOP 50S ribosomal protein L2	1.17581	0	A0A076ENA6
tr|A0A076F074|A0A076F074_RHOOP	2.65942	0	A0A076F074																		tr|A0A076F074|A0A076F074_RHOOP 3-hydroxybutyryl-CoA dehydrogenase	2.65942	0	A0A076F074
tr|A0A1B1K599|A0A1B1K599_RHOOP	-1.48069	0	A0A1B1K599																		tr|A0A1B1K599|A0A1B1K599_RHOOP Adenosylmethionine-8-amino-7-oxononanoateaminotransferase	-1.48069	0	A0A1B1K599
tr|A0A1B1K9N7|A0A1B1K9N7_RHOOP	-1.17211	0	A0A1B1K9N7																		tr|A0A1B1K9N7|A0A1B1K9N7_RHOOP Putative asparagine synthetase	-1.17211	0	A0A1B1K9N7
tr|A0A1B1K876|A0A1B1K876_RHOOP	-1.58511	0	A0A1B1K876																		tr|A0A1B1K876|A0A1B1K876_RHOOP Succinate-semialdehyde dehydrogenase	-1.58511	0	A0A1B1K876
tr|A0A1B1K900|A0A1B1K900_RHOOP	-1.04419	0	A0A1B1K900																		tr|A0A1B1K900|A0A1B1K900_RHOOP Aminopeptidase P family protein	-1.04419	0	A0A1B1K900
tr|A0A1B1K416|A0A1B1K416_RHOOP	-1.06466	0	A0A1B1K416																		tr|A0A1B1K416|A0A1B1K416_RHOOP Chromosome partitioning protein	-1.06466	0	A0A1B1K416
tr|A0A1B1K950|A0A1B1K950_RHOOP	-1.59826	0	A0A1B1K950																		tr|A0A1B1K950|A0A1B1K950_RHOOP Aldo/keto reductase family protein	-1.59826	0	A0A1B1K950
tr|A0A1B1K088|A0A1B1K088_RHOOP	-1.42436	0	A0A1B1K088																		tr|A0A1B1K088|A0A1B1K088_RHOOP Lactamase_B domain-containing protein	-1.42436	0	A0A1B1K088
tr|A0A1B1K3K1|A0A1B1K3K1_RHOOP	-1.43693	0	A0A1B1K3K1																		tr|A0A1B1K3K1|A0A1B1K3K1_RHOOP Cholesterol oxidase	-1.43693	0	A0A1B1K3K1
tr|A0A1B1K792|A0A1B1K792_RHOOP	-2.41778	0	A0A1B1K792																		tr|A0A1B1K792|A0A1B1K792_RHOOP Cell shape-determining protein MreB	-2.41778	0	A0A1B1K792
tr|A0A1B1K9Q3|A0A1B1K9Q3_RHOOP	-1.15478	0	A0A1B1K9Q3																		tr|A0A1B1K9Q3|A0A1B1K9Q3_RHOOP Adenosine kinase	-1.15478	0	A0A1B1K9Q3
tr|A0A076EIJ6|A0A076EIJ6_RHOOP	2.39151	0	A0A076EIJ6																		tr|A0A076EIJ6|A0A076EIJ6_RHOOP 30S ribosomal protein S8	2.39151	0	A0A076EIJ6
tr|A0A1B1K639|A0A1B1K639_RHOOP	1.19775	0	A0A1B1K639																		tr|A0A1B1K639|A0A1B1K639_RHOOP Uncharacterized protein	1.19775	0	A0A1B1K639
tr|A0A1B1K9D8|A0A1B1K9D8_RHOOP	2.06725	0	A0A1B1K9D8																		tr|A0A1B1K9D8|A0A1B1K9D8_RHOOP Uncharacterized protein	2.06725	0	A0A1B1K9D8
tr|A0A076EHI9|A0A076EHI9_RHOOP	1.55232	0	A0A076EHI9																		tr|A0A076EHI9|A0A076EHI9_RHOOP Transcription elongation factor GreA	1.55232	0	A0A076EHI9
tr|A0A1B1KCB2|A0A1B1KCB2_RHOOP	1.74307	0	A0A1B1KCB2																		tr|A0A1B1KCB2|A0A1B1KCB2_RHOOP Uncharacterized protein	1.74307	0	A0A1B1KCB2
tr|A0A1B1JXH7|A0A1B1JXH7_RHOOP	-1.85368	0	A0A1B1JXH7																		tr|A0A1B1JXH7|A0A1B1JXH7_RHOOP 3-hydroxyacyl-CoA dehydrogenase type-2	-1.85368	0	A0A1B1JXH7
tr|A0A1B1KC09|A0A1B1KC09_RHOOP	-1.04205	0	A0A1B1KC09																		tr|A0A1B1KC09|A0A1B1KC09_RHOOP Enoyl-CoA hydratase	-1.04205	0	A0A1B1KC09
tr|A0A1B1K053|A0A1B1K053_RHOOP	1.74252	0	A0A1B1K053																		tr|A0A1B1K053|A0A1B1K053_RHOOP Uncharacterized protein	1.74252	0	A0A1B1K053
tr|A0A1B1K2A3|A0A1B1K2A3_RHOOP	1.22741	0	A0A1B1K2A3																		tr|A0A1B1K2A3|A0A1B1K2A3_RHOOP Probable hercynylcysteine sulfoxide lyase	1.22741	0	A0A1B1K2A3
tr|A0A1B1K4Q1|A0A1B1K4Q1_RHOOP	-1.31247	0	A0A1B1K4Q1																		tr|A0A1B1K4Q1|A0A1B1K4Q1_RHOOP Uroporphyrinogen III methylase	-1.31247	0	A0A1B1K4Q1
tr|A0A1B1KAK3|A0A1B1KAK3_RHOOP	-1.39002	0	A0A1B1KAK3																		tr|A0A1B1KAK3|A0A1B1KAK3_RHOOP Alanine aminopeptidase	-1.39002	0	A0A1B1KAK3
tr|A0A1B1K408|A0A1B1K408_RHOOP	1.59183	0	A0A1B1K408																		tr|A0A1B1K408|A0A1B1K408_RHOOP Cold-shock DEAD box protein A	1.59183	0	A0A1B1K408
tr|A0A1B1K355|A0A1B1K355_RHOOP	-1.30165	0	A0A1B1K355																		tr|A0A1B1K355|A0A1B1K355_RHOOP Uncharacterized protein	-1.30165	0	A0A1B1K355
tr|A0A1B1K9V3|A0A1B1K9V3_RHOOP	-1.83141	0	A0A1B1K9V3																		tr|A0A1B1K9V3|A0A1B1K9V3_RHOOP Bifunctional glutamine synthetase adenylyltransferase/adenylyl-removing enzyme	-1.83141	0	A0A1B1K9V3
tr|A0A1B1K320|A0A1B1K320_RHOOP	1.48407	0	A0A1B1K320																		tr|A0A1B1K320|A0A1B1K320_RHOOP Malate dehydrogenase (Oxaloacetate-decarboxylating)	1.48407	0	A0A1B1K320
tr|A0A1B1K374|A0A1B1K374_RHOOP	-1.04561	0	A0A1B1K374																		tr|A0A1B1K374|A0A1B1K374_RHOOP L-lactate dehydrogenase (Cytochrome)/glycolate oxidase	-1.04561	0	A0A1B1K374
tr|A0A1B1KJ65|A0A1B1KJ65_RHOOP	1.48407	0	A0A1B1KJ65																		tr|A0A1B1KJ65|A0A1B1KJ65_RHOOP NAD-dependent malic enzyme	1.48407	0	A0A1B1KJ65
tr|A0A076F088|A0A076F088_RHOOP	1.38668	0	A0A076F088																		tr|A0A076F088|A0A076F088_RHOOP Heparin binding hemagglutinin HbhA	1.38668	0	A0A076F088
tr|A0A1B1K4D9|A0A1B1K4D9_RHOOP	-1.20653	0	A0A1B1K4D9																		tr|A0A1B1K4D9|A0A1B1K4D9_RHOOP 3-isopropylmalate dehydrogenase	-1.20653	0	A0A1B1K4D9
tr|A0A1B1K4A6|A0A1B1K4A6_RHOOP	-1.1798	0	A0A1B1K4A6																		tr|A0A1B1K4A6|A0A1B1K4A6_RHOOP Putative 1,4-alpha-glucan branching enzyme	-1.1798	0	A0A1B1K4A6
tr|A0A1B1K4C3|A0A1B1K4C3_RHOOP	1.15827	0	A0A1B1K4C3																		tr|A0A1B1K4C3|A0A1B1K4C3_RHOOP Dihydroxy-acid dehydratase	1.15827	0	A0A1B1K4C3
tr|A0A1B1KCM9|A0A1B1KCM9_RHOOP	-2.15142	0	A0A1B1KCM9																		tr|A0A1B1KCM9|A0A1B1KCM9_RHOOP Multidrug ABC transporter membrane-binding protein	-2.15142	0	A0A1B1KCM9
tr|A0A1B1KCG4|A0A1B1KCG4_RHOOP	1.34475	0	A0A1B1KCG4																		tr|A0A1B1KCG4|A0A1B1KCG4_RHOOP Dihydrolipoyl dehydrogenase	1.34475	0	A0A1B1KCG4
tr|A0A1B1K237|A0A1B1K237_RHOOP	-2.41441	0	A0A1B1K237																		tr|A0A1B1K237|A0A1B1K237_RHOOP Glucose-6-phosphate 1-dehydrogenase	-2.41441	0	A0A1B1K237
tr|A0A1B1KDU1|A0A1B1KDU1_RHOOP	-3.66754	0	A0A1B1KDU1																		tr|A0A1B1KDU1|A0A1B1KDU1_RHOOP Malate dehydrogenase (Oxaloacetate-decarboxylating)	-3.66754	0	A0A1B1KDU1
tr|A0A1B1K3Y8|A0A1B1K3Y8_RHOOP	1.33743	0	A0A1B1K3Y8																		tr|A0A1B1K3Y8|A0A1B1K3Y8_RHOOP Acyl-CoA desaturase	1.33743	0	A0A1B1K3Y8
tr|A0A1B1JYQ4|A0A1B1JYQ4_RHOOP	-1.6393	0	A0A1B1JYQ4																		tr|A0A1B1JYQ4|A0A1B1JYQ4_RHOOP 23S rRNA (Guanosine(2251)-2'-O)-methyltransferase RlmB	-1.6393	0	A0A1B1JYQ4
tr|A0A1B1K7J5|A0A1B1K7J5_RHOOP	1.78916	0	A0A1B1K7J5																		tr|A0A1B1K7J5|A0A1B1K7J5_RHOOP L-glutamate gamma-semialdehyde dehydrogenase	1.78916	0	A0A1B1K7J5
tr|A0A1B1KFE9|A0A1B1KFE9_RHOOP	1.23015	0	A0A1B1KFE9																		tr|A0A1B1KFE9|A0A1B1KFE9_RHOOP Alkyl hydroperoxide reductase subunit F	1.23015	0	A0A1B1KFE9
tr|A0A1B1K9S7|A0A1B1K9S7_RHOOP	1.29193	0	A0A1B1K9S7																		tr|A0A1B1K9S7|A0A1B1K9S7_RHOOP Uncharacterized protein	1.29193	0	A0A1B1K9S7
tr|A0A1B1K2R7|A0A1B1K2R7_RHOOP	1.50102	0	A0A1B1K2R7																		tr|A0A1B1K2R7|A0A1B1K2R7_RHOOP Carbon starvation protein A-like protein	1.50102	0	A0A1B1K2R7
tr|A0A1B1K3W5|A0A1B1K3W5_RHOOP	-2.07377	0	A0A1B1K3W5																		tr|A0A1B1K3W5|A0A1B1K3W5_RHOOP Malate dehydrogenase	-2.07377	0	A0A1B1K3W5
tr|A0A1B1JZ21|A0A1B1JZ21_RHOOP	1.80513	0	A0A1B1JZ21																		tr|A0A1B1JZ21|A0A1B1JZ21_RHOOP Morphine 6-dehydrogenase	1.80513	0	A0A1B1JZ21
tr|A0A076EI09|A0A076EI09_RHOOP	1.72262	0	A0A076EI09																		tr|A0A076EI09|A0A076EI09_RHOOP 50S ribosomal protein L14	1.72262	0	A0A076EI09
tr|A0A1B1KAC3|A0A1B1KAC3_RHOOP	2.57789	0	A0A1B1KAC3																		tr|A0A1B1KAC3|A0A1B1KAC3_RHOOP MoxR family ATPase	2.57789	0	A0A1B1KAC3
tr|A0A1B1K3J7|A0A1B1K3J7_RHOOP	-1.40974	0	A0A1B1K3J7																		tr|A0A1B1K3J7|A0A1B1K3J7_RHOOP Metallophos domain-containing protein	-1.40974	0	A0A1B1K3J7
tr|A0A1B1K479|A0A1B1K479_RHOOP	-1.11807	0	A0A1B1K479																		tr|A0A1B1K479|A0A1B1K479_RHOOP Putative adenylyltransferase/sulfurtransferase MoeZ	-1.11807	0	A0A1B1K479
tr|A0A1B1K0N8|A0A1B1K0N8_RHOOP	1.14582	0	A0A1B1K0N8																		tr|A0A1B1K0N8|A0A1B1K0N8_RHOOP Uncharacterized protein	1.14582	0	A0A1B1K0N8
tr|A0A076ER81|A0A076ER81_RHOOP	1.20054	0	A0A076ER81																		tr|A0A076ER81|A0A076ER81_RHOOP ABC transporter substrate-binding protein	1.20054	0	A0A076ER81
tr|A0A076EH03|A0A076EH03_RHOOP	1.39597	0	A0A076EH03																		tr|A0A076EH03|A0A076EH03_RHOOP Protein RecA	1.39597	0	A0A076EH03
tr|A0A1B1K3V3|A0A1B1K3V3_RHOOP	2.35392	0	A0A1B1K3V3																		tr|A0A1B1K3V3|A0A1B1K3V3_RHOOP Lysine 6-aminotransferase	2.35392	0	A0A1B1K3V3
tr|A0A1B1JZS6|A0A1B1JZS6_RHOOP	1.53555	0	A0A1B1JZS6																		tr|A0A1B1JZS6|A0A1B1JZS6_RHOOP Phosphate-binding protein PstS	1.53555	0	A0A1B1JZS6
tr|A0A1B1K6K7|A0A1B1K6K7_RHOOP	-2.2636	0	A0A1B1K6K7																		tr|A0A1B1K6K7|A0A1B1K6K7_RHOOP 6-phosphogluconate dehydrogenase, decarboxylating	-2.2636	0	A0A1B1K6K7
tr|A0A1B1KBJ2|A0A1B1KBJ2_RHOOP	-1.50298	0	A0A1B1KBJ2																		tr|A0A1B1KBJ2|A0A1B1KBJ2_RHOOP Putative GMC-type oxidoreductase	-1.50298	0	A0A1B1KBJ2
tr|A0A076ETJ7|A0A076ETJ7_RHOOP	-1.02612	0	A0A076ETJ7																		tr|A0A076ETJ7|A0A076ETJ7_RHOOP Uncharacterized protein	-1.02612	0	A0A076ETJ7
tr|A0A076EU26|A0A076EU26_RHOOP	1.14795	0	A0A076EU26																		tr|A0A076EU26|A0A076EU26_RHOOP Acetyl-CoA C-acetyltransferase	1.14795	0	A0A076EU26
tr|A0A1B1K3J0|A0A1B1K3J0_RHOOP	1.32671	0	A0A1B1K3J0																		tr|A0A1B1K3J0|A0A1B1K3J0_RHOOP Doxorubicin resistance ATP-binding protein DrrA	1.32671	0	A0A1B1K3J0
tr|A0A1B1JXL2|A0A1B1JXL2_RHOOP	-1.70701	0	A0A1B1JXL2																		tr|A0A1B1JXL2|A0A1B1JXL2_RHOOP (2Fe-2S)-binding protein	-1.70701	0	A0A1B1JXL2
tr|A0A1B1JXA9|A0A1B1JXA9_RHOOP	1.6365	0	A0A1B1JXA9																		tr|A0A1B1JXA9|A0A1B1JXA9_RHOOP Putative succinate-semialdehyde dehydrogenase	1.6365	0	A0A1B1JXA9
tr|A0A1B1JYW6|A0A1B1JYW6_RHOOP	-1.92919	0	A0A1B1JYW6																		tr|A0A1B1JYW6|A0A1B1JYW6_RHOOP HpcH_HpaI domain-containing protein	-1.92919	0	A0A1B1JYW6
tr|A0A1B1K421|A0A1B1K421_RHOOP	-1.87752	0	A0A1B1K421																		tr|A0A1B1K421|A0A1B1K421_RHOOP Uncharacterized protein	-1.87752	0	A0A1B1K421
tr|A0A1B1K9I7|A0A1B1K9I7_RHOOP	1.58775	0	A0A1B1K9I7																		tr|A0A1B1K9I7|A0A1B1K9I7_RHOOP DNA polymerase III subunit alpha	1.58775	0	A0A1B1K9I7
tr|A0A1B1K449|A0A1B1K449_RHOOP	1.28415	0	A0A1B1K449																		tr|A0A1B1K449|A0A1B1K449_RHOOP Potassium channel protein	1.28415	0	A0A1B1K449
tr|A0A076ESX0|A0A076ESX0_RHOOP	-1.12766	0	A0A076ESX0																		tr|A0A076ESX0|A0A076ESX0_RHOOP Geranylgeranyl pyrophosphate synthase	-1.12766	0	A0A076ESX0
tr|A0A1B1K8Q6|A0A1B1K8Q6_RHOOP	2.47308	0	A0A1B1K8Q6																		tr|A0A1B1K8Q6|A0A1B1K8Q6_RHOOP Uncharacterized protein	2.47308	0	A0A1B1K8Q6
tr|A0A076EI07|A0A076EI07_RHOOP	1.24092	0	A0A076EI07																		tr|A0A076EI07|A0A076EI07_RHOOP 50S ribosomal protein L6	1.24092	0	A0A076EI07
tr|A0A1B1K1N7|A0A1B1K1N7_RHOOP	-1.35917	0	A0A1B1K1N7																		tr|A0A1B1K1N7|A0A1B1K1N7_RHOOP Chaperone protein ClpB	-1.35917	0	A0A1B1K1N7
tr|A0A1B1KAC4|A0A1B1KAC4_RHOOP	1.25645	0	A0A1B1KAC4																		tr|A0A1B1KAC4|A0A1B1KAC4_RHOOP Acetyl-CoA acetyltransferase	1.25645	0	A0A1B1KAC4
tr|A0A1B1JXL9|A0A1B1JXL9_RHOOP	-1.85206	0	A0A1B1JXL9																		tr|A0A1B1JXL9|A0A1B1JXL9_RHOOP UDP-galactopyranose mutase	-1.85206	0	A0A1B1JXL9
tr|A0A1B1K3S2|A0A1B1K3S2_RHOOP	-1.12898	0	A0A1B1K3S2																		tr|A0A1B1K3S2|A0A1B1K3S2_RHOOP Aldehyde dehydrogenase (NAD(+))	-1.12898	0	A0A1B1K3S2
tr|A0A1B1K3K4|A0A1B1K3K4_RHOOP	1.62369	0	A0A1B1K3K4																		tr|A0A1B1K3K4|A0A1B1K3K4_RHOOP GMP synthase	1.62369	0	A0A1B1K3K4
tr|A0A1B1JZV2|A0A1B1JZV2_RHOOP	-1.66535	0	A0A1B1JZV2																		tr|A0A1B1JZV2|A0A1B1JZV2_RHOOP Uncharacterized protein	-1.66535	0	A0A1B1JZV2
tr|A0A1B1KCY2|A0A1B1KCY2_RHOOP	-1.25287	0	A0A1B1KCY2																		tr|A0A1B1KCY2|A0A1B1KCY2_RHOOP Oxidoreductase	-1.25287	0	A0A1B1KCY2
tr|A0A1B1KIB5|A0A1B1KIB5_RHOOP	1.48407	0	A0A1B1KIB5																		tr|A0A1B1KIB5|A0A1B1KIB5_RHOOP NAD-dependent malic enzyme	1.48407	0	A0A1B1KIB5
tr|A0A1B1K9R8|A0A1B1K9R8_RHOOP	-1.10241	0	A0A1B1K9R8																		tr|A0A1B1K9R8|A0A1B1K9R8_RHOOP Branched-chain-amino-acid aminotransferase	-1.10241	0	A0A1B1K9R8
tr|A0A1B1K0J6|A0A1B1K0J6_RHOOP	-1.70373	0	A0A1B1K0J6																		tr|A0A1B1K0J6|A0A1B1K0J6_RHOOP Mycobactin synthetase protein B	-1.70373	0	A0A1B1K0J6
tr|A0A076EV55|A0A076EV55_RHOOP	1.05983	0	A0A076EV55																		tr|A0A076EV55|A0A076EV55_RHOOP ATP synthase subunit beta	1.05983	0	A0A076EV55
tr|A0A1B1JZU2|A0A1B1JZU2_RHOOP	-1.19548	0	A0A1B1JZU2																		tr|A0A1B1JZU2|A0A1B1JZU2_RHOOP Phosphoribosylformylglycinamidine synthase subunit PurL	-1.19548	0	A0A1B1JZU2
tr|A0A1B1K2L6|A0A1B1K2L6_RHOOP	1.26402	0	A0A1B1K2L6																		tr|A0A1B1K2L6|A0A1B1K2L6_RHOOP Chaperone protein HtpG	1.26402	0	A0A1B1K2L6
tr|A0A1B1KCG9|A0A1B1KCG9_RHOOP	-1.467	0	A0A1B1KCG9																		tr|A0A1B1KCG9|A0A1B1KCG9_RHOOP 5-methyltetrahydropteroyltriglutamate--homocysteine methyltransferase	-1.467	0	A0A1B1KCG9
tr|A0A1B1KAU5|A0A1B1KAU5_RHOOP	-1.19223	0	A0A1B1KAU5																		tr|A0A1B1KAU5|A0A1B1KAU5_RHOOP UDP-N-acetylglucosamine 1-carboxyvinyltransferase	-1.19223	0	A0A1B1KAU5
tr|A0A1B1K422|A0A1B1K422_RHOOP	-1.18573	0	A0A1B1K422																		tr|A0A1B1K422|A0A1B1K422_RHOOP N5-carboxyaminoimidazole ribonucleotide synthase	-1.18573	0	A0A1B1K422
tr|A0A1B1K3S0|A0A1B1K3S0_RHOOP	-1.167	0	A0A1B1K3S0																		tr|A0A1B1K3S0|A0A1B1K3S0_RHOOP Glycerol kinase	-1.167	0	A0A1B1K3S0
tr|A0A1B1KCL2|A0A1B1KCL2_RHOOP	1.08913	0	A0A1B1KCL2																		tr|A0A1B1KCL2|A0A1B1KCL2_RHOOP D-amino acid dehydrogenase	1.08913	0	A0A1B1KCL2
tr|A0A1B1K527|A0A1B1K527_RHOOP	1.46133	0	A0A1B1K527																		tr|A0A1B1K527|A0A1B1K527_RHOOP GTPase HflX	1.46133	0	A0A1B1K527
tr|A0A076EFQ8|A0A076EFQ8_RHOOP	1.8989	0	A0A076EFQ8																		tr|A0A076EFQ8|A0A076EFQ8_RHOOP Enoyl-[acyl-carrier-protein] reductase	1.8989	0	A0A076EFQ8
tr|A0A076F2G6|A0A076F2G6_RHOOP	-2.4406	0	A0A076F2G6																		tr|A0A076F2G6|A0A076F2G6_RHOOP Glutamine synthetase	-2.4406	0	A0A076F2G6
tr|A0A1B1K6A8|A0A1B1K6A8_RHOOP	-1.68001	0	A0A1B1K6A8																		tr|A0A1B1K6A8|A0A1B1K6A8_RHOOP 3-oxoacyl-[acyl-carrier-protein] reductase FabG	-1.68001	0	A0A1B1K6A8
tr|A0A1B1KFY1|A0A1B1KFY1_RHOOP	1.12173	0	A0A1B1KFY1																		tr|A0A1B1KFY1|A0A1B1KFY1_RHOOP Penicillin-insensitive transglycosylase	1.12173	0	A0A1B1KFY1
tr|A0A1B1JXQ1|A0A1B1JXQ1_RHOOP	1.63337	0	A0A1B1JXQ1																		tr|A0A1B1JXQ1|A0A1B1JXQ1_RHOOP Putative arabinosyltransferase C	1.63337	0	A0A1B1JXQ1
tr|A0A1B1K6D7|A0A1B1K6D7_RHOOP	-1.56753	0	A0A1B1K6D7																		tr|A0A1B1K6D7|A0A1B1K6D7_RHOOP ATP-dependent RNA helicase	-1.56753	0	A0A1B1K6D7
tr|A0A1B1K938|A0A1B1K938_RHOOP	-1.36041	0	A0A1B1K938																		tr|A0A1B1K938|A0A1B1K938_RHOOP GTPase Der	-1.36041	0	A0A1B1K938
tr|A0A1B1JXT6|A0A1B1JXT6_RHOOP	-3.54792	0	A0A1B1JXT6																		tr|A0A1B1JXT6|A0A1B1JXT6_RHOOP Putative phenylalanine aminotransferase	-3.54792	0	A0A1B1JXT6
tr|A0A076EIF0|A0A076EIF0_RHOOP	-1.20436	0	A0A076EIF0																		tr|A0A076EIF0|A0A076EIF0_RHOOP Methyltransferase	-1.20436	0	A0A076EIF0
tr|A0A1B1KG14|A0A1B1KG14_RHOOP	1.86554	0	A0A1B1KG14																		tr|A0A1B1KG14|A0A1B1KG14_RHOOP Glutamate dehydrogenase	1.86554	0	A0A1B1KG14
tr|A0A1B1K949|A0A1B1K949_RHOOP	1.7921	0	A0A1B1K949																		tr|A0A1B1K949|A0A1B1K949_RHOOP Putative membrane-anchored protein	1.7921	0	A0A1B1K949
tr|A0A1B1K5Y9|A0A1B1K5Y9_RHOOP	-2.06255	0	A0A1B1K5Y9																		tr|A0A1B1K5Y9|A0A1B1K5Y9_RHOOP Glutamate dehydrogenase	-2.06255	0	A0A1B1K5Y9
tr|A0A1B1KG37|A0A1B1KG37_RHOOP	-1.44469	0	A0A1B1KG37																		tr|A0A1B1KG37|A0A1B1KG37_RHOOP Amino acid ABC transporter permease	-1.44469	0	A0A1B1KG37
tr|A0A1B1JXS3|A0A1B1JXS3_RHOOP	1.19534	0	A0A1B1JXS3																		tr|A0A1B1JXS3|A0A1B1JXS3_RHOOP Glycosyltransferase	1.19534	0	A0A1B1JXS3
tr|A0A1B1KA56|A0A1B1KA56_RHOOP	2.20152	0	A0A1B1KA56																		tr|A0A1B1KA56|A0A1B1KA56_RHOOP Elongation factor 4	2.20152	0	A0A1B1KA56
tr|A0A1B1JWN6|A0A1B1JWN6_RHOOP	1.47379	0	A0A1B1JWN6																		tr|A0A1B1JWN6|A0A1B1JWN6_RHOOP DNA gyrase subunit B	1.47379	0	A0A1B1JWN6
tr|A0A1B1K0Z5|A0A1B1K0Z5_RHOOP	-1.56339	0	A0A1B1K0Z5																		tr|A0A1B1K0Z5|A0A1B1K0Z5_RHOOP Catalase-peroxidase	-1.56339	0	A0A1B1K0Z5
tr|A0A1B1K4D7|A0A1B1K4D7_RHOOP	-1.67383	0	A0A1B1K4D7																		tr|A0A1B1K4D7|A0A1B1K4D7_RHOOP Glutamate--tRNA ligase	-1.67383	0	A0A1B1K4D7
tr|A0A1B1K8V7|A0A1B1K8V7_RHOOP	-1.53303	0	A0A1B1K8V7																		tr|A0A1B1K8V7|A0A1B1K8V7_RHOOP Pup--protein ligase	-1.53303	0	A0A1B1K8V7
tr|A0A1B1K042|A0A1B1K042_RHOOP	-1.38256	0	A0A1B1K042																		tr|A0A1B1K042|A0A1B1K042_RHOOP Citrate synthase	-1.38256	0	A0A1B1K042
tr|A0A1B1K7R3|A0A1B1K7R3_RHOOP	1.13501	0	A0A1B1K7R3																		tr|A0A1B1K7R3|A0A1B1K7R3_RHOOP Mycobactin synthetase protein B	1.13501	0	A0A1B1K7R3
tr|A0A1B1K0F7|A0A1B1K0F7_RHOOP	-1.86111	0	A0A1B1K0F7																		tr|A0A1B1K0F7|A0A1B1K0F7_RHOOP Dihydroxy-acid dehydratase	-1.86111	0	A0A1B1K0F7
tr|A0A1B1K6F6|A0A1B1K6F6_RHOOP	-1.44714	0	A0A1B1K6F6																		tr|A0A1B1K6F6|A0A1B1K6F6_RHOOP Glucose-6-phosphate 1-dehydrogenase	-1.44714	0	A0A1B1K6F6
tr|A0A1B1K9J9|A0A1B1K9J9_RHOOP	1.19063	0	A0A1B1K9J9																		tr|A0A1B1K9J9|A0A1B1K9J9_RHOOP Antigen 84	1.19063	0	A0A1B1K9J9
tr|A0A1B1JXN1|A0A1B1JXN1_RHOOP	-1.52545	0	A0A1B1JXN1																		tr|A0A1B1JXN1|A0A1B1JXN1_RHOOP Serine--tRNA ligase	-1.52545	0	A0A1B1JXN1
tr|A0A1B1K9W7|A0A1B1K9W7_RHOOP	1.31201	0	A0A1B1K9W7																		tr|A0A1B1K9W7|A0A1B1K9W7_RHOOP Dihydrolipoamide acetyltransferase component of pyruvate dehydrogenase complex	1.31201	0	A0A1B1K9W7
tr|A0A1B1JZZ0|A0A1B1JZZ0_RHOOP	-1.47085	0	A0A1B1JZZ0																		tr|A0A1B1JZZ0|A0A1B1JZZ0_RHOOP Chaperone protein ClpB	-1.47085	0	A0A1B1JZZ0
tr|A0A1B1JXM8|A0A1B1JXM8_RHOOP	-1.29696	0	A0A1B1JXM8																		tr|A0A1B1JXM8|A0A1B1JXM8_RHOOP FMN reductase	-1.29696	0	A0A1B1JXM8
tr|A0A1B1K964|A0A1B1K964_RHOOP	1.65863	0	A0A1B1K964																		tr|A0A1B1K964|A0A1B1K964_RHOOP Argininosuccinate lyase	1.65863	0	A0A1B1K964
tr|A0A1B1KCE3|A0A1B1KCE3_RHOOP	-1.57677	0	A0A1B1KCE3																		tr|A0A1B1KCE3|A0A1B1KCE3_RHOOP 2,3-bisphosphoglycerate-dependent phosphoglycerate mutase	-1.57677	0	A0A1B1KCE3
tr|A0A1B1K3A8|A0A1B1K3A8_RHOOP	-1.806	0	A0A1B1K3A8																		tr|A0A1B1K3A8|A0A1B1K3A8_RHOOP Ethanolamine ammonia-lyase heavy chain	-1.806	0	A0A1B1K3A8
tr|A0A1B1K376|A0A1B1K376_RHOOP	-1.58387	0	A0A1B1K376																		tr|A0A1B1K376|A0A1B1K376_RHOOP Putative NAD-dependent oxidoreductase	-1.58387	0	A0A1B1K376
tr|A0A1B1K924|A0A1B1K924_RHOOP	-1.4192	0	A0A1B1K924																		tr|A0A1B1K924|A0A1B1K924_RHOOP AAA ATPase forming ring-shaped complexes	-1.4192	0	A0A1B1K924
tr|A0A1B1KCV6|A0A1B1KCV6_RHOOP	1.8922	0	A0A1B1KCV6																		tr|A0A1B1KCV6|A0A1B1KCV6_RHOOP Ferredoxin--NADP+ reductase	1.8922	0	A0A1B1KCV6
tr|A0A1B1KHU6|A0A1B1KHU6_RHOOP	1.19606	0	A0A1B1KHU6																		tr|A0A1B1KHU6|A0A1B1KHU6_RHOOP Glutamate dehydrogenase	1.19606	0	A0A1B1KHU6
tr|A0A1B1K9K4|A0A1B1K9K4_RHOOP	-1.2399	0	A0A1B1K9K4																		tr|A0A1B1K9K4|A0A1B1K9K4_RHOOP Cell division protein FtsZ	-1.2399	0	A0A1B1K9K4
tr|A0A1B1KCB5|A0A1B1KCB5_RHOOP	1.2578	0	A0A1B1KCB5																		tr|A0A1B1KCB5|A0A1B1KCB5_RHOOP Porphobilinogen deaminase	1.2578	0	A0A1B1KCB5
tr|A0A1B1K9H1|A0A1B1K9H1_RHOOP	1.62293	0	A0A1B1K9H1																		tr|A0A1B1K9H1|A0A1B1K9H1_RHOOP Putative maltooligosyl trehalose synthase	1.62293	0	A0A1B1K9H1
tr|A0A1B1K2H0|A0A1B1K2H0_RHOOP	2.46697	0	A0A1B1K2H0																		tr|A0A1B1K2H0|A0A1B1K2H0_RHOOP Cystathionine gamma-synthase	2.46697	0	A0A1B1K2H0
tr|A0A1B1KEZ9|A0A1B1KEZ9_RHOOP	1.20998	0	A0A1B1KEZ9																		tr|A0A1B1KEZ9|A0A1B1KEZ9_RHOOP Uncharacterized protein	1.20998	0	A0A1B1KEZ9
tr|A0A1B1K554|A0A1B1K554_RHOOP	1.135	0	A0A1B1K554																		tr|A0A1B1K554|A0A1B1K554_RHOOP 35 kDa protein	1.135	0	A0A1B1K554
tr|A0A1B1KBZ4|A0A1B1KBZ4_RHOOP	1.54072	0	A0A1B1KBZ4																		tr|A0A1B1KBZ4|A0A1B1KBZ4_RHOOP Alanine aminopeptidase	1.54072	0	A0A1B1KBZ4
tr|A0A1B1KA36|A0A1B1KA36_RHOOP	1.60088	0	A0A1B1KA36																		tr|A0A1B1KA36|A0A1B1KA36_RHOOP Assimilatory sulfite reductase (ferredoxin)	1.60088	0	A0A1B1KA36
tr|A0A076EVI5|A0A076EVI5_RHOOP	-1.74771	0	A0A076EVI5																		tr|A0A076EVI5|A0A076EVI5_RHOOP Succinate dehydrogenase	-1.74771	0	A0A076EVI5
tr|A0A1B1KC48|A0A1B1KC48_RHOOP	-3.81912	0	A0A1B1KC48																		tr|A0A1B1KC48|A0A1B1KC48_RHOOP Succinate-semialdehyde dehydrogenase	-3.81912	0	A0A1B1KC48
tr|A0A1B1K8M8|A0A1B1K8M8_RHOOP	-1.89011	0	A0A1B1K8M8																		tr|A0A1B1K8M8|A0A1B1K8M8_RHOOP Isocitrate dehydrogenase	-1.89011	0	A0A1B1K8M8
tr|A0A1B1K965|A0A1B1K965_RHOOP	-1.75411	0	A0A1B1K965																		tr|A0A1B1K965|A0A1B1K965_RHOOP UvrABC system protein A	-1.75411	0	A0A1B1K965
tr|A0A1B1K955|A0A1B1K955_RHOOP	-1.39404	0	A0A1B1K955																		tr|A0A1B1K955|A0A1B1K955_RHOOP Phenylalanine--tRNA ligase beta subunit	-1.39404	0	A0A1B1K955
tr|A0A1B1KAV6|A0A1B1KAV6_RHOOP	2.06806	0	A0A1B1KAV6																		tr|A0A1B1KAV6|A0A1B1KAV6_RHOOP Transcription termination factor Rho	2.06806	0	A0A1B1KAV6
tr|A0A1B1K226|A0A1B1K226_RHOOP	-1.38525	0	A0A1B1K226																		tr|A0A1B1K226|A0A1B1K226_RHOOP Methionine--tRNA ligase	-1.38525	0	A0A1B1K226
tr|A0A1B1K629|A0A1B1K629_RHOOP	1.4777	0	A0A1B1K629																		tr|A0A1B1K629|A0A1B1K629_RHOOP Chorismate synthase	1.4777	0	A0A1B1K629
tr|A0A076EDW1|A0A076EDW1_RHOOP	-1.80907	0	A0A076EDW1																		tr|A0A076EDW1|A0A076EDW1_RHOOP 30S ribosomal protein S2	-1.80907	0	A0A076EDW1
tr|A0A1B1JY10|A0A1B1JY10_RHOOP	1.33987	0	A0A1B1JY10																		tr|A0A1B1JY10|A0A1B1JY10_RHOOP Delta(24)-sterol reductase	1.33987	0	A0A1B1JY10
tr|A0A1B1K2B7|A0A1B1K2B7_RHOOP	1.0944	0	A0A1B1K2B7																		tr|A0A1B1K2B7|A0A1B1K2B7_RHOOP Ribose-phosphate pyrophosphokinase	1.0944	0	A0A1B1K2B7
tr|A0A1B1K403|A0A1B1K403_RHOOP	-1.15114	0	A0A1B1K403																		tr|A0A1B1K403|A0A1B1K403_RHOOP 3-phosphoshikimate 1-carboxyvinyltransferase	-1.15114	0	A0A1B1K403
tr|A0A076F0K3|A0A076F0K3_RHOOP	1.22283	0	A0A076F0K3																		tr|A0A076F0K3|A0A076F0K3_RHOOP 50S ribosomal protein L1	1.22283	0	A0A076F0K3
tr|A0A1B1K372|A0A1B1K372_RHOOP	-3.70065	0	A0A1B1K372																		tr|A0A1B1K372|A0A1B1K372_RHOOP PhtAd	-3.70065	0	A0A1B1K372
tr|A0A1B1K6A3|A0A1B1K6A3_RHOOP	1.2159	0	A0A1B1K6A3																		tr|A0A1B1K6A3|A0A1B1K6A3_RHOOP Phosphoenolpyruvate carboxylase	1.2159	0	A0A1B1K6A3
tr|A0A1B1KAU6|A0A1B1KAU6_RHOOP	1.13311	0	A0A1B1KAU6																		tr|A0A1B1KAU6|A0A1B1KAU6_RHOOP ATP synthase subunit delta	1.13311	0	A0A1B1KAU6
tr|A0A1B1JY98|A0A1B1JY98_RHOOP	1.23742	0	A0A1B1JY98																		tr|A0A1B1JY98|A0A1B1JY98_RHOOP Aspartate-semialdehyde dehydrogenase	1.23742	0	A0A1B1JY98
tr|A0A076F0P4|A0A076F0P4_RHOOP	1.05641	0	A0A076F0P4																		tr|A0A076F0P4|A0A076F0P4_RHOOP Elongation factor G	1.05641	0	A0A076F0P4
tr|A0A1B1K937|A0A1B1K937_RHOOP	-1.13994	0	A0A1B1K937																		tr|A0A1B1K937|A0A1B1K937_RHOOP Malate synthase G	-1.13994	0	A0A1B1K937
tr|A0A1B1JYC8|A0A1B1JYC8_RHOOP	-1.42977	0	A0A1B1JYC8																		tr|A0A1B1JYC8|A0A1B1JYC8_RHOOP Acetyl-coenzyme A synthetase	-1.42977	0	A0A1B1JYC8
tr|A0A1B1KA10|A0A1B1KA10_RHOOP	-1.22836	0	A0A1B1KA10																		tr|A0A1B1KA10|A0A1B1KA10_RHOOP Glycine--tRNA ligase	-1.22836	0	A0A1B1KA10
tr|A0A076ET34|A0A076ET34_RHOOP	1.38067	0	A0A076ET34																		tr|A0A076ET34|A0A076ET34_RHOOP Elongation factor Tu	1.38067	0	A0A076ET34
tr|A0A1B1K4X9|A0A1B1K4X9_RHOOP	1.32452	0	A0A1B1K4X9																		tr|A0A1B1K4X9|A0A1B1K4X9_RHOOP DNA translocase FtsK	1.32452	0	A0A1B1K4X9
tr|A0A076EKG7|A0A076EKG7_RHOOP	-3.38402	0	A0A076EKG7																		tr|A0A076EKG7|A0A076EKG7_RHOOP Cysteine desulfurase	-3.38402	0	A0A076EKG7
tr|A0A1B1JYD8|A0A1B1JYD8_RHOOP	1.32281	0	A0A1B1JYD8																		tr|A0A1B1JYD8|A0A1B1JYD8_RHOOP Catalase	1.32281	0	A0A1B1JYD8
tr|A0A1B1K997|A0A1B1K997_RHOOP	1.63361	0	A0A1B1K997																		tr|A0A1B1K997|A0A1B1K997_RHOOP CTP synthase	1.63361	0	A0A1B1K997
tr|A0A1B1K539|A0A1B1K539_RHOOP	-1.64958	0	A0A1B1K539																		tr|A0A1B1K539|A0A1B1K539_RHOOP Phosphoenolpyruvate-protein phosphotransferase	-1.64958	0	A0A1B1K539
tr|A0A076EXP3|A0A076EXP3_RHOOP	1.37095	0	A0A076EXP3																		tr|A0A076EXP3|A0A076EXP3_RHOOP Argininosuccinate synthase	1.37095	0	A0A076EXP3
tr|A0A1B1K9T3|A0A1B1K9T3_RHOOP	-2.07883	0	A0A1B1K9T3																		tr|A0A1B1K9T3|A0A1B1K9T3_RHOOP Long-chain-fatty-acid-CoA ligase FadD15	-2.07883	0	A0A1B1K9T3
tr|A0A1B1K5A1|A0A1B1K5A1_RHOOP	-1.44576	0	A0A1B1K5A1																		tr|A0A1B1K5A1|A0A1B1K5A1_RHOOP 3-hydroxyacyl-CoA dehydrogenase	-1.44576	0	A0A1B1K5A1
tr|A0A076EMU7|A0A076EMU7_RHOOP	-1.65844	0	A0A076EMU7																		tr|A0A076EMU7|A0A076EMU7_RHOOP DNA gyrase subunit A	-1.65844	0	A0A076EMU7
tr|A0A076F1V4|A0A076F1V4_RHOOP	1.38812	0	A0A076F1V4																		tr|A0A076F1V4|A0A076F1V4_RHOOP Energy-dependent translational throttle protein EttA	1.38812	0	A0A076F1V4
tr|A0A1B1K5D8|A0A1B1K5D8_RHOOP	1.25357	0	A0A1B1K5D8																		tr|A0A1B1K5D8|A0A1B1K5D8_RHOOP Threonine--tRNA ligase	1.25357	0	A0A1B1K5D8
tr|A0A1B1K4J7|A0A1B1K4J7_RHOOP	-1.51091	0	A0A1B1K4J7																		tr|A0A1B1K4J7|A0A1B1K4J7_RHOOP Ketol-acid reductoisomerase (NADP(+))	-1.51091	0	A0A1B1K4J7
tr|A0A1B1K1F9|A0A1B1K1F9_RHOOP	1.27382	0	A0A1B1K1F9																		tr|A0A1B1K1F9|A0A1B1K1F9_RHOOP Putative aspartate aminotransferase	1.27382	0	A0A1B1K1F9
tr|A0A1B1K325|A0A1B1K325_RHOOP	-1.00028	0	A0A1B1K325																		tr|A0A1B1K325|A0A1B1K325_RHOOP Fatty-acyl-CoA synthase	-1.00028	0	A0A1B1K325
tr|A0A076EM49|A0A076EM49_RHOOP	2.44762	0	A0A076EM49																		tr|A0A076EM49|A0A076EM49_RHOOP Elongation factor Ts	2.44762	0	A0A076EM49
tr|A0A1B1K3K6|A0A1B1K3K6_RHOOP	-1.20953	0	A0A1B1K3K6																		tr|A0A1B1K3K6|A0A1B1K3K6_RHOOP GuaB3 family IMP dehydrogenase-related protein	-1.20953	0	A0A1B1K3K6
tr|A0A1B1KAS4|A0A1B1KAS4_RHOOP	-1.64432	0	A0A1B1KAS4																		tr|A0A1B1KAS4|A0A1B1KAS4_RHOOP Threonine synthase	-1.64432	0	A0A1B1KAS4
tr|A0A1B1KDK5|A0A1B1KDK5_RHOOP	-1.0786	0	A0A1B1KDK5																		tr|A0A1B1KDK5|A0A1B1KDK5_RHOOP NDMA-dependent alcohol dehydrogenase	-1.0786	0	A0A1B1KDK5
tr|A0A1B1K3F8|A0A1B1K3F8_RHOOP	1.23829	0	A0A1B1K3F8																		tr|A0A1B1K3F8|A0A1B1K3F8_RHOOP DNA-directed RNA polymerase subunit alpha	1.23829	0	A0A1B1K3F8
tr|A0A076EGS6|A0A076EGS6_RHOOP	1.65875	0	A0A076EGS6																		tr|A0A076EGS6|A0A076EGS6_RHOOP 30S ribosomal protein S3	1.65875	0	A0A076EGS6
tr|A0A1B1JYJ2|A0A1B1JYJ2_RHOOP	-1.20081	0	A0A1B1JYJ2																		tr|A0A1B1JYJ2|A0A1B1JYJ2_RHOOP ATP-dependent zinc metalloprotease FtsH	-1.20081	0	A0A1B1JYJ2
tr|A0A1B1KHE0|A0A1B1KHE0_RHOOP	-1.10209	0	A0A1B1KHE0																		tr|A0A1B1KHE0|A0A1B1KHE0_RHOOP Acetyl-coenzyme A synthetase	-1.10209	0	A0A1B1KHE0
tr|A0A1B1KH92|A0A1B1KH92_RHOOP	-1.10209	0	A0A1B1KH92																		tr|A0A1B1KH92|A0A1B1KH92_RHOOP Acetyl-coenzyme A synthetase	-1.10209	0	A0A1B1KH92
tr|A0A1B1JY15|A0A1B1JY15_RHOOP	1.41151	0	A0A1B1JY15																		tr|A0A1B1JY15|A0A1B1JY15_RHOOP Biotin carboxylase	1.41151	0	A0A1B1JY15
tr|A0A1B1K5E3|A0A1B1K5E3_RHOOP	-2.16553	0	A0A1B1K5E3																		tr|A0A1B1K5E3|A0A1B1K5E3_RHOOP Mycobactin synthetase protein B	-2.16553	0	A0A1B1K5E3
tr|A0A1B1JZF9|A0A1B1JZF9_RHOOP	-1.77283	0	A0A1B1JZF9																		tr|A0A1B1JZF9|A0A1B1JZF9_RHOOP Mycobactin synthetase protein B	-1.77283	0	A0A1B1JZF9
tr|A0A1B1K9P0|A0A1B1K9P0_RHOOP	2.43921	0	A0A1B1K9P0																		tr|A0A1B1K9P0|A0A1B1K9P0_RHOOP Phospho-2-dehydro-3-deoxyheptonate aldolase	2.43921	0	A0A1B1K9P0
tr|A0A1B1JXP6|A0A1B1JXP6_RHOOP	-1.80698	0	A0A1B1JXP6																		tr|A0A1B1JXP6|A0A1B1JXP6_RHOOP Decaprenylphospho-beta-D-ribofuranose 2-oxidase	-1.80698	0	A0A1B1JXP6
tr|A0A1B1K9I0|A0A1B1K9I0_RHOOP	-1.35539	0	A0A1B1K9I0																		tr|A0A1B1K9I0|A0A1B1K9I0_RHOOP Tryptophan synthase beta chain	-1.35539	0	A0A1B1K9I0
tr|A0A1B1JWQ8|A0A1B1JWQ8_RHOOP	1.4909	0	A0A1B1JWQ8																		tr|A0A1B1JWQ8|A0A1B1JWQ8_RHOOP Non-specific serine/threonine protein kinase	1.4909	0	A0A1B1JWQ8
tr|A0A076EGB7|A0A076EGB7_RHOOP	1.80083	0	A0A076EGB7																		tr|A0A076EGB7|A0A076EGB7_RHOOP Bifunctional (P)ppGpp synthase/hydrolase relA	1.80083	0	A0A076EGB7
tr|A0A1B1JZ83|A0A1B1JZ83_RHOOP	-3.33942	0	A0A1B1JZ83																		tr|A0A1B1JZ83|A0A1B1JZ83_RHOOP Glutamate dehydrogenase	-3.33942	0	A0A1B1JZ83
tr|A0A1B1K9S0|A0A1B1K9S0_RHOOP	1.46036	0	A0A1B1K9S0																		tr|A0A1B1K9S0|A0A1B1K9S0_RHOOP Probable cytosol aminopeptidase	1.46036	0	A0A1B1K9S0
tr|A0A1B1K0H1|A0A1B1K0H1_RHOOP	-1.38744	0	A0A1B1K0H1																		tr|A0A1B1K0H1|A0A1B1K0H1_RHOOP Neprilysin	-1.38744	0	A0A1B1K0H1
tr|A0A1B1K329|A0A1B1K329_RHOOP	-1.13745	0	A0A1B1K329																		tr|A0A1B1K329|A0A1B1K329_RHOOP Long-chain-fatty-acid-CoA ligase FadD15	-1.13745	0	A0A1B1K329
tr|A0A1B1K4F2|A0A1B1K4F2_RHOOP	1.25587	0	A0A1B1K4F2																		tr|A0A1B1K4F2|A0A1B1K4F2_RHOOP D-3-phosphoglycerate dehydrogenase	1.25587	0	A0A1B1K4F2
tr|A0A1B1KBF6|A0A1B1KBF6_RHOOP	1.45871	0	A0A1B1KBF6																		tr|A0A1B1KBF6|A0A1B1KBF6_RHOOP Aldehyde dehydrogenase	1.45871	0	A0A1B1KBF6
tr|A0A1B1K9S8|A0A1B1K9S8_RHOOP	-1.86259	0	A0A1B1K9S8																		tr|A0A1B1K9S8|A0A1B1K9S8_RHOOP Glutamine synthetase	-1.86259	0	A0A1B1K9S8
tr|A0A1B1KAK4|A0A1B1KAK4_RHOOP	1.24673	0	A0A1B1KAK4																		tr|A0A1B1KAK4|A0A1B1KAK4_RHOOP Trigger factor	1.24673	0	A0A1B1KAK4
tr|A0A1B1K1S0|A0A1B1K1S0_RHOOP	-1.20738	0	A0A1B1K1S0																		tr|A0A1B1K1S0|A0A1B1K1S0_RHOOP Glucose-6-phosphate isomerase	-1.20738	0	A0A1B1K1S0
tr|A0A1B1KC14|A0A1B1KC14_RHOOP	1.27246	0	A0A1B1KC14																		tr|A0A1B1KC14|A0A1B1KC14_RHOOP DNA-directed RNA polymerase subunit beta	1.27246	0	A0A1B1KC14
tr|A0A1B1KD97|A0A1B1KD97_RHOOP	1.49417	0	A0A1B1KD97																		tr|A0A1B1KD97|A0A1B1KD97_RHOOP Mycobactin synthetase protein B	1.49417	0	A0A1B1KD97
tr|A0A1B1K6F9|A0A1B1K6F9_RHOOP	-1.48362	0	A0A1B1K6F9																		tr|A0A1B1K6F9|A0A1B1K6F9_RHOOP Aconitate hydratase	-1.48362	0	A0A1B1K6F9
tr|A0A1B1JWV5|A0A1B1JWV5_RHOOP	-1.37935	0	A0A1B1JWV5																		tr|A0A1B1JWV5|A0A1B1JWV5_RHOOP Putative propionyl-CoA carboxylase beta chain 5	-1.37935	0	A0A1B1JWV5
tr|A0A1B1K996|A0A1B1K996_RHOOP	1.63536	0	A0A1B1K996																		tr|A0A1B1K996|A0A1B1K996_RHOOP 30S ribosomal protein S1	1.63536	0	A0A1B1K996
tr|A0A1B1K1T6|A0A1B1K1T6_RHOOP	1.18511	0	A0A1B1K1T6																		tr|A0A1B1K1T6|A0A1B1K1T6_RHOOP Magnesium chelatase subunit I	1.18511	0	A0A1B1K1T6
tr|A0A1B1K4I2|A0A1B1K4I2_RHOOP	2.38991	0	A0A1B1K4I2																		tr|A0A1B1K4I2|A0A1B1K4I2_RHOOP Chromosome partition protein Smc	2.38991	0	A0A1B1K4I2
tr|A0A1B1K3Y3|A0A1B1K3Y3_RHOOP	1.21099	0	A0A1B1K3Y3																		tr|A0A1B1K3Y3|A0A1B1K3Y3_RHOOP Putative propionyl-CoA carboxylase beta chain 5	1.21099	0	A0A1B1K3Y3
tr|A0A1B1JYL7|A0A1B1JYL7_RHOOP	1.73992	0	A0A1B1JYL7																		tr|A0A1B1JYL7|A0A1B1JYL7_RHOOP ATP-dependent Clp protease ATP-binding subunit	1.73992	0	A0A1B1JYL7
tr|A0A1B1K8W2|A0A1B1K8W2_RHOOP	-1.62826	0	A0A1B1K8W2																		tr|A0A1B1K8W2|A0A1B1K8W2_RHOOP Proteasome accessory factor A	-1.62826	0	A0A1B1K8W2
tr|A0A1B1JZN0|A0A1B1JZN0_RHOOP	-1.62262	0	A0A1B1JZN0																		tr|A0A1B1JZN0|A0A1B1JZN0_RHOOP Adenylosuccinate lyase	-1.62262	0	A0A1B1JZN0
tr|A0A1B1K667|A0A1B1K667_RHOOP	1.85064	0	A0A1B1K667																		tr|A0A1B1K667|A0A1B1K667_RHOOP Phosphoglycerate kinase	1.85064	0	A0A1B1K667
tr|A0A1B1KCI1|A0A1B1KCI1_RHOOP	1.70942	0	A0A1B1KCI1																		tr|A0A1B1KCI1|A0A1B1KCI1_RHOOP Isocitrase	1.70942	0	A0A1B1KCI1
tr|A0A1B1JXM4|A0A1B1JXM4_RHOOP	1.34127	0	A0A1B1JXM4																		tr|A0A1B1JXM4|A0A1B1JXM4_RHOOP Long-chain-fatty-acid-AMP ligase FadD32	1.34127	0	A0A1B1JXM4
tr|A0A1B1JXN2|A0A1B1JXN2_RHOOP	1.48701	0	A0A1B1JXN2																		tr|A0A1B1JXN2|A0A1B1JXN2_RHOOP Polyketide synthase Pks13	1.48701	0	A0A1B1JXN2
tr|A0A1B1JY14|A0A1B1JY14_RHOOP	-1.1866	0	A0A1B1JY14																		tr|A0A1B1JY14|A0A1B1JY14_RHOOP 2-isopropylmalate synthase	-1.1866	0	A0A1B1JY14
tr|A0A1B1K6A5|A0A1B1K6A5_RHOOP	-1.10015	0	A0A1B1K6A5																		tr|A0A1B1K6A5|A0A1B1K6A5_RHOOP Alanine--tRNA ligase	-1.10015	0	A0A1B1K6A5
tr|A0A1B1K6X4|A0A1B1K6X4_RHOOP	-1.84102	0	A0A1B1K6X4																		tr|A0A1B1K6X4|A0A1B1K6X4_RHOOP Mycobactin synthetase protein B	-1.84102	0	A0A1B1K6X4
tr|A0A1B1K1H0|A0A1B1K1H0_RHOOP	-1.36338	0	A0A1B1K1H0																		tr|A0A1B1K1H0|A0A1B1K1H0_RHOOP Mycobactin synthetase protein B	-1.36338	0	A0A1B1K1H0
tr|A0A1B1JY06|A0A1B1JY06_RHOOP	-1.58094	0	A0A1B1JY06																		tr|A0A1B1JY06|A0A1B1JY06_RHOOP 3-hydroxyacyl-CoA dehydrogenase	-1.58094	0	A0A1B1JY06
tr|A0A076ECC7|A0A076ECC7_RHOOP	1.48199	0	A0A076ECC7																		tr|A0A076ECC7|A0A076ECC7_RHOOP Glyceraldehyde-3-phosphate dehydrogenase	1.48199	0	A0A076ECC7
tr|A0A1B1KDT5|A0A1B1KDT5_RHOOP	1.38668	0	A0A1B1KDT5																		tr|A0A1B1KDT5|A0A1B1KDT5_RHOOP Pyruvate dehydrogenase E1 component	1.38668	0	A0A1B1KDT5
tr|A0A1B1K4J9|A0A1B1K4J9_RHOOP	-3.42604	0	A0A1B1K4J9																		tr|A0A1B1K4J9|A0A1B1K4J9_RHOOP S1 motif domain-containing protein	-3.42604	0	A0A1B1K4J9
tr|A0A1B1K4M8|A0A1B1K4M8_RHOOP	1.59223	0	A0A1B1K4M8																		tr|A0A1B1K4M8|A0A1B1K4M8_RHOOP Probable malate:quinone oxidoreductase	1.59223	0	A0A1B1K4M8
tr|A0A1B1K4U6|A0A1B1K4U6_RHOOP	1.18267	0	A0A1B1K4U6																		tr|A0A1B1K4U6|A0A1B1K4U6_RHOOP Proline--tRNA ligase	1.18267	0	A0A1B1K4U6
tr|A0A1B1K3K7|A0A1B1K3K7_RHOOP	1.70635	0	A0A1B1K3K7																		tr|A0A1B1K3K7|A0A1B1K3K7_RHOOP Glutamine--fructose-6-phosphate aminotransferase	1.70635	0	A0A1B1K3K7
tr|A0A1B1K9B2|A0A1B1K9B2_RHOOP	-2.19987	0	A0A1B1K9B2																		tr|A0A1B1K9B2|A0A1B1K9B2_RHOOP DNA polymerase I	-2.19987	0	A0A1B1K9B2
tr|A0A1B1K700|A0A1B1K700_RHOOP	1.30333	0	A0A1B1K700																		tr|A0A1B1K700|A0A1B1K700_RHOOP Mycobactin synthetase protein B	1.30333	0	A0A1B1K700
tr|A0A1B1K0P7|A0A1B1K0P7_RHOOP	-2.16376	0	A0A1B1K0P7																		tr|A0A1B1K0P7|A0A1B1K0P7_RHOOP Butyryl-CoA dehydrogenase	-2.16376	0	A0A1B1K0P7
tr|A0A1B1K3Y0|A0A1B1K3Y0_RHOOP	-3.9582	0	A0A1B1K3Y0																		tr|A0A1B1K3Y0|A0A1B1K3Y0_RHOOP Adenosylhomocysteinase	-3.9582	0	A0A1B1K3Y0
tr|A0A1B1K9W5|A0A1B1K9W5_RHOOP	1.38668	0	A0A1B1K9W5																		tr|A0A1B1K9W5|A0A1B1K9W5_RHOOP Pyruvate dehydrogenase E1 component	1.38668	0	A0A1B1K9W5
tr|A0A076EGH0|A0A076EGH0_RHOOP	1.14243	0	A0A076EGH0																		tr|A0A076EGH0|A0A076EGH0_RHOOP Histidine--tRNA ligase	1.14243	0	A0A076EGH0
tr|A0A1B1JWW4|A0A1B1JWW4_RHOOP	1.49528	0	A0A1B1JWW4																		tr|A0A1B1JWW4|A0A1B1JWW4_RHOOP Biotin carboxyl carrier protein	1.49528	0	A0A1B1JWW4
tr|A0A1B1K3X4|A0A1B1K3X4_RHOOP	1.49528	0	A0A1B1K3X4																		tr|A0A1B1K3X4|A0A1B1K3X4_RHOOP Biotin carboxyl carrier protein	1.49528	0	A0A1B1K3X4
tr|A0A1B1KA85|A0A1B1KA85_RHOOP	1.22739	0	A0A1B1KA85																		tr|A0A1B1KA85|A0A1B1KA85_RHOOP Ribonuclease, Rne/Rng family domain protein	1.22739	0	A0A1B1KA85
tr|A0A1B1K9H5|A0A1B1K9H5_RHOOP	-2.00799	0	A0A1B1K9H5																		tr|A0A1B1K9H5|A0A1B1K9H5_RHOOP Isoleucine--tRNA ligase	-2.00799	0	A0A1B1K9H5
tr|A0A1B1KFA3|A0A1B1KFA3_RHOOP	2.26926	0	A0A1B1KFA3																		tr|A0A1B1KFA3|A0A1B1KFA3_RHOOP Uncharacterized protein	2.26926	0	A0A1B1KFA3
tr|A0A1B1KAP0|A0A1B1KAP0_RHOOP	1.55524	0	A0A1B1KAP0																		tr|A0A1B1KAP0|A0A1B1KAP0_RHOOP Fatty-acyl-CoA synthase	1.55524	0	A0A1B1KAP0
tr|A0A1B1JYF4|A0A1B1JYF4_RHOOP	-3.32942	0	A0A1B1JYF4																		tr|A0A1B1JYF4|A0A1B1JYF4_RHOOP DNA topoisomerase 1	-3.32942	0	A0A1B1JYF4
tr|A0A1B1K406|A0A1B1K406_RHOOP	1.56288	0	A0A1B1K406																		tr|A0A1B1K406|A0A1B1K406_RHOOP Protein translocase subunit SecA	1.56288	0	A0A1B1K406
tr|A0A1B1KA99|A0A1B1KA99_RHOOP	2.20968	0	A0A1B1KA99																		tr|A0A1B1KA99|A0A1B1KA99_RHOOP Valine--tRNA ligase	2.20968	0	A0A1B1KA99
tr|A0A1B1KGL6|A0A1B1KGL6_RHOOP	-1.46469	0	A0A1B1KGL6																		tr|A0A1B1KGL6|A0A1B1KGL6_RHOOP Mycobactin synthetase protein B	-1.46469	0	A0A1B1KGL6
tr|A0A1B1K398|A0A1B1K398_RHOOP	1.3521	0	A0A1B1K398																		tr|A0A1B1K398|A0A1B1K398_RHOOP Mycobactin synthetase protein B	1.3521	0	A0A1B1K398
tr|A0A076ETN6|A0A076ETN6_RHOOP	1.30095	0	A0A076ETN6																		tr|A0A076ETN6|A0A076ETN6_RHOOP DNA-directed RNA polymerase subunit beta'	1.30095	0	A0A076ETN6
tr|A0A1B1JWS6|A0A1B1JWS6_RHOOP	1.8203	0	A0A1B1JWS6																		tr|A0A1B1JWS6|A0A1B1JWS6_RHOOP Glutamate synthase	1.8203	0	A0A1B1JWS6
tr|A0A1B1K674|A0A1B1K674_RHOOP	-1.05296	0	A0A1B1K674																		tr|A0A1B1K674|A0A1B1K674_RHOOP Carbamoyl-phosphate synthase large chain	-1.05296	0	A0A1B1K674
tr|A0A1B1K0K5|A0A1B1K0K5_RHOOP	2.17182	0	A0A1B1K0K5																		tr|A0A1B1K0K5|A0A1B1K0K5_RHOOP Mycobactin synthetase protein B	2.17182	0	A0A1B1K0K5
tr|A0A1B1K7W4|A0A1B1K7W4_RHOOP	0.0284737	0	A0A1B1K7W4																		tr|A0A1B1K7W4|A0A1B1K7W4_RHOOP TrkA-N domain-containing protein	0.0284737	0	A0A1B1K7W4
tr|A0A1B1KA41|A0A1B1KA41_RHOOP	-0.294679	0	A0A1B1KA41																		tr|A0A1B1KA41|A0A1B1KA41_RHOOP ATP-sulfurylase small subunit	-0.294679	0	A0A1B1KA41
tr|A0A1B1KA05|A0A1B1KA05_RHOOP	0.252753	0	A0A1B1KA05																		tr|A0A1B1KA05|A0A1B1KA05_RHOOP Uncharacterized protein	0.252753	0	A0A1B1KA05
tr|A0A1B1K7Q5|A0A1B1K7Q5_RHOOP	0.156538	0	A0A1B1K7Q5																		tr|A0A1B1K7Q5|A0A1B1K7Q5_RHOOP Putative amino-acid ABC transporter ATP-binding protein y4tH	0.156538	0	A0A1B1K7Q5
tr|A0A1B1KA13|A0A1B1KA13_RHOOP	-0.0130885	0	A0A1B1KA13																		tr|A0A1B1KA13|A0A1B1KA13_RHOOP zf-RING_7 domain-containing protein	-0.0130885	0	A0A1B1KA13
tr|A0A1B1KA29|A0A1B1KA29_RHOOP	0.0137844	0	A0A1B1KA29																		tr|A0A1B1KA29|A0A1B1KA29_RHOOP Acetyl-CoA/propionyl-CoA carboxylase carboxyl transferase subunit	0.0137844	0	A0A1B1KA29
tr|A0A1B1K7N6|A0A1B1K7N6_RHOOP	0.0408977	0	A0A1B1K7N6																		tr|A0A1B1K7N6|A0A1B1K7N6_RHOOP Catalase	0.0408977	0	A0A1B1K7N6
tr|A0A1B1K7P1|A0A1B1K7P1_RHOOP	0.435822	0	A0A1B1K7P1																		tr|A0A1B1K7P1|A0A1B1K7P1_RHOOP Assimilatory sulfite reductase (ferredoxin)	0.435822	0	A0A1B1K7P1
tr|A0A1B1K7U0|A0A1B1K7U0_RHOOP	-1.07136	0	A0A1B1K7U0																		tr|A0A1B1K7U0|A0A1B1K7U0_RHOOP UPF0182 protein R1CP_19845	-1.07136	0	A0A1B1K7U0
tr|A0A1B1K7S9|A0A1B1K7S9_RHOOP	-2.84952	0	A0A1B1K7S9																		tr|A0A1B1K7S9|A0A1B1K7S9_RHOOP UPF0182 protein R1CP_20005	-2.84952	0	A0A1B1K7S9
tr|A0A1B1KA08|A0A1B1KA08_RHOOP	-5.64976	0	A0A1B1KA08																		tr|A0A1B1KA08|A0A1B1KA08_RHOOP Deoxyguanosinetriphosphate triphosphohydrolase-like protein	-5.64976	0	A0A1B1KA08
tr|A0A1B1KA35|A0A1B1KA35_RHOOP	1.08526	0	A0A1B1KA35																		tr|A0A1B1KA35|A0A1B1KA35_RHOOP ATP-sulfurylase large subunit	1.08526	0	A0A1B1KA35
tr|A0A1B1KA34|A0A1B1KA34_RHOOP	0.131392	0	A0A1B1KA34																		tr|A0A1B1KA34|A0A1B1KA34_RHOOP Acyl carrier protein	0.131392	0	A0A1B1KA34
tr|A0A1B1KA33|A0A1B1KA33_RHOOP	0.7592	0	A0A1B1KA33																		tr|A0A1B1KA33|A0A1B1KA33_RHOOP Ribosomal RNA small subunit methyltransferase E	0.7592	0	A0A1B1KA33
tr|A0A1B1KA48|A0A1B1KA48_RHOOP	-0.63909	0	A0A1B1KA48																		tr|A0A1B1KA48|A0A1B1KA48_RHOOP Alcohol dehydrogenase B	-0.63909	0	A0A1B1KA48
tr|A0A1B1KA51|A0A1B1KA51_RHOOP	1.16316	0	A0A1B1KA51																		tr|A0A1B1KA51|A0A1B1KA51_RHOOP Nucleotide-binding universal stress UspA family protein	1.16316	0	A0A1B1KA51
tr|A0A1B1KA20|A0A1B1KA20_RHOOP	-5.64976	0	A0A1B1KA20																		tr|A0A1B1KA20|A0A1B1KA20_RHOOP Phosphoadenosine phosphosulfate reductase	-5.64976	0	A0A1B1KA20
tr|A0A1B1K7Q6|A0A1B1K7Q6_RHOOP	-0.81376	0	A0A1B1K7Q6																		tr|A0A1B1K7Q6|A0A1B1K7Q6_RHOOP ABC transporter substrate-binding protein	-0.81376	0	A0A1B1K7Q6
tr|A0A1B1K7A6|A0A1B1K7A6_RHOOP	0.1478	0	A0A1B1K7A6																		tr|A0A1B1K7A6|A0A1B1K7A6_RHOOP Uncharacterized protein	0.1478	0	A0A1B1K7A6
tr|A0A1B1KA53|A0A1B1KA53_RHOOP	2.10853	0	A0A1B1KA53																		tr|A0A1B1KA53|A0A1B1KA53_RHOOP Fe(3+) uptake regulation protein	2.10853	0	A0A1B1KA53
tr|A0A1B1K6Y4|A0A1B1K6Y4_RHOOP	0.0846194	0	A0A1B1K6Y4																		tr|A0A1B1K6Y4|A0A1B1K6Y4_RHOOP CBS domain protein	0.0846194	0	A0A1B1K6Y4
tr|A0A1B1K747|A0A1B1K747_RHOOP	0.352636	0	A0A1B1K747																		tr|A0A1B1K747|A0A1B1K747_RHOOP 5,10-methylenetetrahydromethanopterin reductase	0.352636	0	A0A1B1K747
tr|A0A1B1K744|A0A1B1K744_RHOOP	1.45837	0	A0A1B1K744																		tr|A0A1B1K744|A0A1B1K744_RHOOP Modulator of DNA gyrase, TldD	1.45837	0	A0A1B1K744
tr|A0A1B1K715|A0A1B1K715_RHOOP	-1.13495	0	A0A1B1K715																		tr|A0A1B1K715|A0A1B1K715_RHOOP Modulator of DNA gyrase, TldD	-1.13495	0	A0A1B1K715
tr|A0A1B1K711|A0A1B1K711_RHOOP	1.09133	0	A0A1B1K711																		tr|A0A1B1K711|A0A1B1K711_RHOOP LysR family transcriptional regulator	1.09133	0	A0A1B1K711
tr|A0A1B1KAC7|A0A1B1KAC7_RHOOP	4.21829	0	A0A1B1KAC7																		tr|A0A1B1KAC7|A0A1B1KAC7_RHOOP Monosaccharide ABC transporter substrate-binding protein (CUT2 family)	4.21829	0	A0A1B1KAC7
tr|A0A1B1KAC8|A0A1B1KAC8_RHOOP	0.578552	0	A0A1B1KAC8																		tr|A0A1B1KAC8|A0A1B1KAC8_RHOOP Sugar ABC transporter ATP-binding protein	0.578552	0	A0A1B1KAC8
tr|A0A1B1KAC9|A0A1B1KAC9_RHOOP	0.489544	0	A0A1B1KAC9																		tr|A0A1B1KAC9|A0A1B1KAC9_RHOOP 3D-(3,5/4)-trihydroxycyclohexane-1, 2-dionehydrolase	0.489544	0	A0A1B1KAC9
tr|A0A1B1KAD9|A0A1B1KAD9_RHOOP	-0.414518	0	A0A1B1KAD9																		tr|A0A1B1KAD9|A0A1B1KAD9_RHOOP Methylmalonate semialdehyde dehydrogenase	-0.414518	0	A0A1B1KAD9
tr|A0A1B1KAE0|A0A1B1KAE0_RHOOP	1.25953	0	A0A1B1KAE0																		tr|A0A1B1KAE0|A0A1B1KAE0_RHOOP MFS superfamily proline/ betaine transporter	1.25953	0	A0A1B1KAE0
tr|A0A1B1K6Z9|A0A1B1K6Z9_RHOOP	3.4466	0	A0A1B1K6Z9																		tr|A0A1B1K6Z9|A0A1B1K6Z9_RHOOP Cobaltochelatase subunit CobN	3.4466	0	A0A1B1K6Z9
tr|A0A1B1K6Z0|A0A1B1K6Z0_RHOOP	1.23967	0	A0A1B1K6Z0																		tr|A0A1B1K6Z0|A0A1B1K6Z0_RHOOP Uncharacterized protein	1.23967	0	A0A1B1K6Z0
tr|A0A1B1K6X9|A0A1B1K6X9_RHOOP	-0.633331	0	A0A1B1K6X9																		tr|A0A1B1K6X9|A0A1B1K6X9_RHOOP Uncharacterized protein	-0.633331	0	A0A1B1K6X9
tr|A0A1B1K7M7|A0A1B1K7M7_RHOOP	0.27273	0	A0A1B1K7M7																		tr|A0A1B1K7M7|A0A1B1K7M7_RHOOP Aldehyde dehydrogenase (NAD(+))	0.27273	0	A0A1B1K7M7
tr|A0A1B1K6X6|A0A1B1K6X6_RHOOP	-0.144965	0	A0A1B1K6X6																		tr|A0A1B1K6X6|A0A1B1K6X6_RHOOP Uncharacterized protein	-0.144965	0	A0A1B1K6X6
tr|A0A1B1K6W8|A0A1B1K6W8_RHOOP	-0.465536	0	A0A1B1K6W8																		tr|A0A1B1K6W8|A0A1B1K6W8_RHOOP Universal stress protein	-0.465536	0	A0A1B1K6W8
tr|A0A1B1KAF9|A0A1B1KAF9_RHOOP	-1.29073	0	A0A1B1KAF9																		tr|A0A1B1KAF9|A0A1B1KAF9_RHOOP Ribose-5-phosphate isomerase	-1.29073	0	A0A1B1KAF9
tr|A0A1B1K6W3|A0A1B1K6W3_RHOOP	-0.337332	0	A0A1B1K6W3																		tr|A0A1B1K6W3|A0A1B1K6W3_RHOOP Enoyl-CoA hydratase	-0.337332	0	A0A1B1K6W3
tr|A0A1B1KAG1|A0A1B1KAG1_RHOOP	-2.16152	0	A0A1B1KAG1																		tr|A0A1B1KAG1|A0A1B1KAG1_RHOOP Ferredoxin-NAD(+) reductase	-2.16152	0	A0A1B1KAG1
tr|A0A1B1K6U7|A0A1B1K6U7_RHOOP	-0.236033	0	A0A1B1K6U7																		tr|A0A1B1K6U7|A0A1B1K6U7_RHOOP Alpha,alpha-trehalose-phosphate synthase (ADP-forming)	-0.236033	0	A0A1B1K6U7
tr|A0A1B1K6U6|A0A1B1K6U6_RHOOP	0.360492	0	A0A1B1K6U6																		tr|A0A1B1K6U6|A0A1B1K6U6_RHOOP Uncharacterized protein	0.360492	0	A0A1B1K6U6
tr|A0A1B1K6T8|A0A1B1K6T8_RHOOP	-0.926242	0	A0A1B1K6T8																		tr|A0A1B1K6T8|A0A1B1K6T8_RHOOP Carrier domain-containing protein	-0.926242	0	A0A1B1K6T8
tr|A0A1B1KAG8|A0A1B1KAG8_RHOOP	0.380276	0	A0A1B1KAG8																		tr|A0A1B1KAG8|A0A1B1KAG8_RHOOP Uncharacterized protein	0.380276	0	A0A1B1KAG8
tr|A0A1B1KAH9|A0A1B1KAH9_RHOOP	-0.109805	0	A0A1B1KAH9																		tr|A0A1B1KAH9|A0A1B1KAH9_RHOOP Uncharacterized protein	-0.109805	0	A0A1B1KAH9
tr|A0A1B1K6T2|A0A1B1K6T2_RHOOP	1.63228	0	A0A1B1K6T2																		tr|A0A1B1K6T2|A0A1B1K6T2_RHOOP Heat shock protein Hsp20	1.63228	0	A0A1B1K6T2
tr|A0A1B1KAC2|A0A1B1KAC2_RHOOP	1.24949	0	A0A1B1KAC2																		tr|A0A1B1KAC2|A0A1B1KAC2_RHOOP Circularly permuted type 2 ATP-grasp protein	1.24949	0	A0A1B1KAC2
tr|A0A1B1KAB7|A0A1B1KAB7_RHOOP	-1.54525	0	A0A1B1KAB7																		tr|A0A1B1KAB7|A0A1B1KAB7_RHOOP Gamma-glutamyl phosphate reductase	-1.54525	0	A0A1B1KAB7
tr|A0A1B1K755|A0A1B1K755_RHOOP	-0.101277	0	A0A1B1K755																		tr|A0A1B1K755|A0A1B1K755_RHOOP Dolichyl-phosphate beta-D-mannosyltransferase	-0.101277	0	A0A1B1K755
tr|A0A1B1K760|A0A1B1K760_RHOOP	1.90943	0	A0A1B1K760																		tr|A0A1B1K760|A0A1B1K760_RHOOP Clp protease	1.90943	0	A0A1B1K760
tr|A0A1B1K7K5|A0A1B1K7K5_RHOOP	1.40849	0	A0A1B1K7K5																		tr|A0A1B1K7K5|A0A1B1K7K5_RHOOP IclR family transcriptional regulator	1.40849	0	A0A1B1K7K5
tr|A0A1B1K7K3|A0A1B1K7K3_RHOOP	-5.64976	0	A0A1B1K7K3																		tr|A0A1B1K7K3|A0A1B1K7K3_RHOOP NmrA-like family protein	-5.64976	0	A0A1B1K7K3
tr|A0A1B1K7J4|A0A1B1K7J4_RHOOP	0.0411106	0	A0A1B1K7J4																		tr|A0A1B1K7J4|A0A1B1K7J4_RHOOP Citrate (Pro-3S)-lyase subunit beta	0.0411106	0	A0A1B1K7J4
tr|A0A1B1KA73|A0A1B1KA73_RHOOP	-5.64976	0	A0A1B1KA73																		tr|A0A1B1KA73|A0A1B1KA73_RHOOP Heat-inducible transcription repressor HrcA	-5.64976	0	A0A1B1KA73
tr|A0A1B1K7I2|A0A1B1K7I2_RHOOP	0.0448607	0	A0A1B1K7I2																		tr|A0A1B1K7I2|A0A1B1K7I2_RHOOP Uncharacterized protein	0.0448607	0	A0A1B1K7I2
tr|A0A1B1KA77|A0A1B1KA77_RHOOP	-5.64976	0	A0A1B1KA77																		tr|A0A1B1KA77|A0A1B1KA77_RHOOP Ribosomal silencing factor RsfS	-5.64976	0	A0A1B1KA77
tr|A0A1B1KA78|A0A1B1KA78_RHOOP	-1.61822	0	A0A1B1KA78																		tr|A0A1B1KA78|A0A1B1KA78_RHOOP Glucosyl-3-phosphoglycerate phosphatase	-1.61822	0	A0A1B1KA78
tr|A0A1B1K7G7|A0A1B1K7G7_RHOOP	0.0918686	0	A0A1B1K7G7																		tr|A0A1B1K7G7|A0A1B1K7G7_RHOOP MarR family transcriptional regulator	0.0918686	0	A0A1B1K7G7
tr|A0A1B1KA88|A0A1B1KA88_RHOOP	-1.44447	0	A0A1B1KA88																		tr|A0A1B1KA88|A0A1B1KA88_RHOOP Diaminobutyrate--2-oxoglutarate transaminase	-1.44447	0	A0A1B1KA88
tr|A0A1B1KA89|A0A1B1KA89_RHOOP	-0.457156	0	A0A1B1KA89																		tr|A0A1B1KA89|A0A1B1KA89_RHOOP Hydroxyacid dehydrogenase	-0.457156	0	A0A1B1KA89
tr|A0A1B1K7D5|A0A1B1K7D5_RHOOP	-0.309513	0	A0A1B1K7D5																		tr|A0A1B1K7D5|A0A1B1K7D5_RHOOP 2-haloacid dehalogenase	-0.309513	0	A0A1B1K7D5
tr|A0A1B1KA94|A0A1B1KA94_RHOOP	0.315987	0	A0A1B1KA94																		tr|A0A1B1KA94|A0A1B1KA94_RHOOP Sulfate/thiosulfate import ATP-binding protein CysA	0.315987	0	A0A1B1KA94
tr|A0A1B1KA96|A0A1B1KA96_RHOOP	1.12949	0	A0A1B1KA96																		tr|A0A1B1KA96|A0A1B1KA96_RHOOP GTPase Obg	1.12949	0	A0A1B1KA96
tr|A0A1B1K7C4|A0A1B1K7C4_RHOOP	0.134289	0	A0A1B1K7C4																		tr|A0A1B1K7C4|A0A1B1K7C4_RHOOP Alanine racemase	0.134289	0	A0A1B1K7C4
tr|A0A1B1KA98|A0A1B1KA98_RHOOP	-5.64976	0	A0A1B1KA98																		tr|A0A1B1KA98|A0A1B1KA98_RHOOP Transglutaminase-like putative cysteine protease	-5.64976	0	A0A1B1KA98
tr|A0A1B1K7B5|A0A1B1K7B5_RHOOP	-1.08897	0	A0A1B1K7B5																		tr|A0A1B1K7B5|A0A1B1K7B5_RHOOP Chromosome partitioning protein	-1.08897	0	A0A1B1K7B5
tr|A0A1B1K7A7|A0A1B1K7A7_RHOOP	-0.580672	0	A0A1B1K7A7																		tr|A0A1B1K7A7|A0A1B1K7A7_RHOOP GTP cyclohydrolase II	-0.580672	0	A0A1B1K7A7
tr|A0A1B1K7Y4|A0A1B1K7Y4_RHOOP	4.10644	0	A0A1B1K7Y4																		tr|A0A1B1K7Y4|A0A1B1K7Y4_RHOOP Cation transporter	4.10644	0	A0A1B1K7Y4
tr|A0A1B1K783|A0A1B1K783_RHOOP	0.251037	0	A0A1B1K783																		tr|A0A1B1K783|A0A1B1K783_RHOOP Transglycosylase-like domain protein	0.251037	0	A0A1B1K783
tr|A0A1B1K769|A0A1B1K769_RHOOP	-1.34089	0	A0A1B1K769																		tr|A0A1B1K769|A0A1B1K769_RHOOP PPOX class F420-dependent oxidoreductase	-1.34089	0	A0A1B1K769
tr|A0A1B1KAA0|A0A1B1KAA0_RHOOP	-1.00717	0	A0A1B1KAA0																		tr|A0A1B1KAA0|A0A1B1KAA0_RHOOP Uncharacterized protein	-1.00717	0	A0A1B1KAA0
tr|A0A1B1K763|A0A1B1K763_RHOOP	0.59631	0	A0A1B1K763																		tr|A0A1B1K763|A0A1B1K763_RHOOP Putative oxidoreductase YghA	0.59631	0	A0A1B1K763
tr|A0A1B1KAA5|A0A1B1KAA5_RHOOP	1.07287	0	A0A1B1KAA5																		tr|A0A1B1KAA5|A0A1B1KAA5_RHOOP Putative succinyl-CoA:3-ketoacid coenzyme A transferase subunit B	1.07287	0	A0A1B1KAA5
tr|A0A1B1KA03|A0A1B1KA03_RHOOP	1.13501	0	A0A1B1KA03																		tr|A0A1B1KA03|A0A1B1KA03_RHOOP Sensory rhodopsin II transducer	1.13501	0	A0A1B1KA03
tr|A0A1B1K9B1|A0A1B1K9B1_RHOOP	-0.142537	0	A0A1B1K9B1																		tr|A0A1B1K9B1|A0A1B1K9B1_RHOOP Amino acid ABC transporter substrate-binding protein	-0.142537	0	A0A1B1K9B1
tr|A0A1B1K7Y5|A0A1B1K7Y5_RHOOP	0.197188	0	A0A1B1K7Y5																		tr|A0A1B1K7Y5|A0A1B1K7Y5_RHOOP Catechol 2,3-dioxygenase-like lactoylglutathione lyase family enzyme	0.197188	0	A0A1B1K7Y5
tr|A0A1B1K959|A0A1B1K959_RHOOP	-0.169568	0	A0A1B1K959																		tr|A0A1B1K959|A0A1B1K959_RHOOP M20_dimer domain-containing protein	-0.169568	0	A0A1B1K959
tr|A0A1B1K9F8|A0A1B1K9F8_RHOOP	-1.82081	0	A0A1B1K9F8																		tr|A0A1B1K9F8|A0A1B1K9F8_RHOOP ABC branched-chain amino acid transport, ATP-binding protein	-1.82081	0	A0A1B1K9F8
tr|A0A1B1K9G9|A0A1B1K9G9_RHOOP	0.174281	0	A0A1B1K9G9																		tr|A0A1B1K9G9|A0A1B1K9G9_RHOOP Biotin synthase	0.174281	0	A0A1B1K9G9
tr|A0A1B1K957|A0A1B1K957_RHOOP	0.0629785	0	A0A1B1K957																		tr|A0A1B1K957|A0A1B1K957_RHOOP Dihydroorotate dehydrogenase (quinone)	0.0629785	0	A0A1B1K957
tr|A0A1B1K9H2|A0A1B1K9H2_RHOOP	0.195689	0	A0A1B1K9H2																		tr|A0A1B1K9H2|A0A1B1K9H2_RHOOP Uncharacterized protein	0.195689	0	A0A1B1K9H2
tr|A0A1B1K953|A0A1B1K953_RHOOP	1.16542	0	A0A1B1K953																		tr|A0A1B1K953|A0A1B1K953_RHOOP Phosphoglycerate mutase	1.16542	0	A0A1B1K953
tr|A0A1B1K9H6|A0A1B1K9H6_RHOOP	2.12561	0	A0A1B1K9H6																		tr|A0A1B1K9H6|A0A1B1K9H6_RHOOP Glutamate synthase	2.12561	0	A0A1B1K9H6
tr|A0A1B1K946|A0A1B1K946_RHOOP	-1.32608	0	A0A1B1K946																		tr|A0A1B1K946|A0A1B1K946_RHOOP Undecaprenyl-diphosphatase	-1.32608	0	A0A1B1K946
tr|A0A1B1K945|A0A1B1K945_RHOOP	-5.64976	0	A0A1B1K945																		tr|A0A1B1K945|A0A1B1K945_RHOOP Acyl-CoA synthetase	-5.64976	0	A0A1B1K945
tr|A0A1B1K941|A0A1B1K941_RHOOP	0.196493	0	A0A1B1K941																		tr|A0A1B1K941|A0A1B1K941_RHOOP Pseudouridine synthase	0.196493	0	A0A1B1K941
tr|A0A1B1K9H8|A0A1B1K9H8_RHOOP	0.251261	0	A0A1B1K9H8																		tr|A0A1B1K9H8|A0A1B1K9H8_RHOOP Anthranilate synthase component 1	0.251261	0	A0A1B1K9H8
tr|A0A1B1K939|A0A1B1K939_RHOOP	-1.03244	0	A0A1B1K939																		tr|A0A1B1K939|A0A1B1K939_RHOOP Uncharacterized protein	-1.03244	0	A0A1B1K939
tr|A0A1B1K9I2|A0A1B1K9I2_RHOOP	-0.345081	0	A0A1B1K9I2																		tr|A0A1B1K9I2|A0A1B1K9I2_RHOOP Uncharacterized protein	-0.345081	0	A0A1B1K9I2
tr|A0A1B1K9I4|A0A1B1K9I4_RHOOP	-1.00416	0	A0A1B1K9I4																		tr|A0A1B1K9I4|A0A1B1K9I4_RHOOP L-threonine dehydratase biosynthetic IlvA	-1.00416	0	A0A1B1K9I4
tr|A0A1B1K9I5|A0A1B1K9I5_RHOOP	0.0443987	0	A0A1B1K9I5																		tr|A0A1B1K9I5|A0A1B1K9I5_RHOOP UDP-N-acetylglucosamine--N-acetylmuramyl-(pentapeptide) pyrophosphoryl-undecaprenol N-acetylglucosamine transferase	0.0443987	0	A0A1B1K9I5
tr|A0A1B1K9I6|A0A1B1K9I6_RHOOP	-0.133711	0	A0A1B1K9I6																		tr|A0A1B1K9I6|A0A1B1K9I6_RHOOP LigB domain-containing protein	-0.133711	0	A0A1B1K9I6
tr|A0A1B1K935|A0A1B1K935_RHOOP	1.48776	0	A0A1B1K935																		tr|A0A1B1K935|A0A1B1K935_RHOOP Methionine synthase	1.48776	0	A0A1B1K935
tr|A0A1B1K927|A0A1B1K927_RHOOP	-0.219825	0	A0A1B1K927																		tr|A0A1B1K927|A0A1B1K927_RHOOP PAC2 family protein	-0.219825	0	A0A1B1K927
tr|A0A1B1K9I8|A0A1B1K9I8_RHOOP	-0.45238	0	A0A1B1K9I8																		tr|A0A1B1K9I8|A0A1B1K9I8_RHOOP Malto-oligosyltrehalose trehalohydrolase	-0.45238	0	A0A1B1K9I8
tr|A0A1B1K918|A0A1B1K918_RHOOP	-1.60901	0	A0A1B1K918																		tr|A0A1B1K918|A0A1B1K918_RHOOP Putative trans-acting enoyl reductase	-1.60901	0	A0A1B1K918
tr|A0A1B1K9J0|A0A1B1K9J0_RHOOP	0.226459	0	A0A1B1K9J0																		tr|A0A1B1K9J0|A0A1B1K9J0_RHOOP Imidazole glycerol phosphate synthase subunit HisH	0.226459	0	A0A1B1K9J0
tr|A0A1B1K9J1|A0A1B1K9J1_RHOOP	-0.152213	0	A0A1B1K9J1																		tr|A0A1B1K9J1|A0A1B1K9J1_RHOOP Inositol-phosphate phosphatase	-0.152213	0	A0A1B1K9J1
tr|A0A1B1K9K1|A0A1B1K9K1_RHOOP	-0.180339	0	A0A1B1K9K1																		tr|A0A1B1K9K1|A0A1B1K9K1_RHOOP Putative acyl-CoA dehydrogenase FadE10	-0.180339	0	A0A1B1K9K1
tr|A0A1B1K9K2|A0A1B1K9K2_RHOOP	0.00596251	0	A0A1B1K9K2																		tr|A0A1B1K9K2|A0A1B1K9K2_RHOOP Quinolinate phosphoribosyltransferase	0.00596251	0	A0A1B1K9K2
tr|A0A1B1K9K3|A0A1B1K9K3_RHOOP	-1.50593	0	A0A1B1K9K3																		tr|A0A1B1K9K3|A0A1B1K9K3_RHOOP UDP-N-acetylmuramate--L-alanine ligase	-1.50593	0	A0A1B1K9K3
tr|A0A1B1K8Z6|A0A1B1K8Z6_RHOOP	-1.10015	0	A0A1B1K8Z6																		tr|A0A1B1K8Z6|A0A1B1K8Z6_RHOOP L-cysteine:1D-myo-inositol 2-amino-2-deoxy-alpha-D-glucopyranoside ligase	-1.10015	0	A0A1B1K8Z6
tr|A0A1B1K8Z3|A0A1B1K8Z3_RHOOP	-2.02878	0	A0A1B1K8Z3																		tr|A0A1B1K8Z3|A0A1B1K8Z3_RHOOP Nucleotide-binding universal stress UspA family protein	-2.02878	0	A0A1B1K8Z3
tr|A0A1B1K8Y6|A0A1B1K8Y6_RHOOP	1.24943	0	A0A1B1K8Y6																		tr|A0A1B1K8Y6|A0A1B1K8Y6_RHOOP Cold-shock protein	1.24943	0	A0A1B1K8Y6
tr|A0A1B1K9F0|A0A1B1K9F0_RHOOP	-1.18693	0	A0A1B1K9F0																		tr|A0A1B1K9F0|A0A1B1K9F0_RHOOP 1-(5-phosphoribosyl)-5-[(5-phosphoribosylamino)methylideneamino] imidazole-4-carboxamide isomerase	-1.18693	0	A0A1B1K9F0
tr|A0A1B1K963|A0A1B1K963_RHOOP	-1.32843	0	A0A1B1K963																		tr|A0A1B1K963|A0A1B1K963_RHOOP UPF0434 protein R1CP_22455	-1.32843	0	A0A1B1K963
tr|A0A1B1K7Y6|A0A1B1K7Y6_RHOOP	0.0717426	0	A0A1B1K7Y6																		tr|A0A1B1K7Y6|A0A1B1K7Y6_RHOOP Deazaflavin-dependent oxidoreductase (Nitroreductase family)	0.0717426	0	A0A1B1K7Y6
tr|A0A1B1K9E7|A0A1B1K9E7_RHOOP	0.308589	0	A0A1B1K9E7																		tr|A0A1B1K9E7|A0A1B1K9E7_RHOOP Histidinol dehydrogenase	0.308589	0	A0A1B1K9E7
tr|A0A1B1K9B3|A0A1B1K9B3_RHOOP	0.45432	0	A0A1B1K9B3																		tr|A0A1B1K9B3|A0A1B1K9B3_RHOOP Amino acid ABC transporter permease	0.45432	0	A0A1B1K9B3
tr|A0A1B1K9A9|A0A1B1K9A9_RHOOP	4.19075	0	A0A1B1K9A9																		tr|A0A1B1K9A9|A0A1B1K9A9_RHOOP Uncharacterized protein	4.19075	0	A0A1B1K9A9
tr|A0A1B1K9A5|A0A1B1K9A5_RHOOP	-2.00406	0	A0A1B1K9A5																		tr|A0A1B1K9A5|A0A1B1K9A5_RHOOP TM2 domain protein	-2.00406	0	A0A1B1K9A5
tr|A0A1B1K9A4|A0A1B1K9A4_RHOOP	0.196984	0	A0A1B1K9A4																		tr|A0A1B1K9A4|A0A1B1K9A4_RHOOP DNA repair protein RecN	0.196984	0	A0A1B1K9A4
tr|A0A1B1K998|A0A1B1K998_RHOOP	0.0268528	0	A0A1B1K998																		tr|A0A1B1K998|A0A1B1K998_RHOOP Uncharacterized protein	0.0268528	0	A0A1B1K998
tr|A0A1B1K9B8|A0A1B1K9B8_RHOOP	-2.87563	0	A0A1B1K9B8																		tr|A0A1B1K9B8|A0A1B1K9B8_RHOOP Acetylglutamate kinase	-2.87563	0	A0A1B1K9B8
tr|A0A1B1K9C0|A0A1B1K9C0_RHOOP	-1.24989	0	A0A1B1K9C0																		tr|A0A1B1K9C0|A0A1B1K9C0_RHOOP Pyruvate kinase	-1.24989	0	A0A1B1K9C0
tr|A0A1B1K9C1|A0A1B1K9C1_RHOOP	0.155674	0	A0A1B1K9C1																		tr|A0A1B1K9C1|A0A1B1K9C1_RHOOP Glutamate synthase	0.155674	0	A0A1B1K9C1
tr|A0A1B1K991|A0A1B1K991_RHOOP	-0.348168	0	A0A1B1K991																		tr|A0A1B1K991|A0A1B1K991_RHOOP Uncharacterized protein	-0.348168	0	A0A1B1K991
tr|A0A1B1K989|A0A1B1K989_RHOOP	1.34933	0	A0A1B1K989																		tr|A0A1B1K989|A0A1B1K989_RHOOP Dephospho-CoA kinase	1.34933	0	A0A1B1K989
tr|A0A1B1K9C4|A0A1B1K9C4_RHOOP	-0.291138	0	A0A1B1K9C4																		tr|A0A1B1K9C4|A0A1B1K9C4_RHOOP Histidinol-phosphate aminotransferase	-0.291138	0	A0A1B1K9C4
tr|A0A1B1K986|A0A1B1K986_RHOOP	1.94529	0	A0A1B1K986																		tr|A0A1B1K986|A0A1B1K986_RHOOP Lactamase_B domain-containing protein	1.94529	0	A0A1B1K986
tr|A0A1B1K982|A0A1B1K982_RHOOP	-1.61297	0	A0A1B1K982																		tr|A0A1B1K982|A0A1B1K982_RHOOP Ornithine carbamoyltransferase	-1.61297	0	A0A1B1K982
tr|A0A1B1K980|A0A1B1K980_RHOOP	1.1001	0	A0A1B1K980																		tr|A0A1B1K980|A0A1B1K980_RHOOP CoA pyrophosphatase	1.1001	0	A0A1B1K980
tr|A0A1B1K976|A0A1B1K976_RHOOP	-1.67816	0	A0A1B1K976																		tr|A0A1B1K976|A0A1B1K976_RHOOP Phenylalanine--tRNA ligase alpha subunit	-1.67816	0	A0A1B1K976
tr|A0A1B1K9C5|A0A1B1K9C5_RHOOP	0.205102	0	A0A1B1K9C5																		tr|A0A1B1K9C5|A0A1B1K9C5_RHOOP N-acetyl-gamma-glutamyl-phosphate reductase	0.205102	0	A0A1B1K9C5
tr|A0A1B1K9C6|A0A1B1K9C6_RHOOP	-0.211678	0	A0A1B1K9C6																		tr|A0A1B1K9C6|A0A1B1K9C6_RHOOP Phosphatidylglycerol--prolipoprotein diacylglyceryl transferase	-0.211678	0	A0A1B1K9C6
tr|A0A1B1K9C7|A0A1B1K9C7_RHOOP	-0.0783051	0	A0A1B1K9C7																		tr|A0A1B1K9C7|A0A1B1K9C7_RHOOP Translation initiation factor IF-3	-0.0783051	0	A0A1B1K9C7
tr|A0A1B1K974|A0A1B1K974_RHOOP	-1.48134	0	A0A1B1K974																		tr|A0A1B1K974|A0A1B1K974_RHOOP MerR family transcriptional regulator	-1.48134	0	A0A1B1K974
tr|A0A1B1K971|A0A1B1K971_RHOOP	-2.16152	0	A0A1B1K971																		tr|A0A1B1K971|A0A1B1K971_RHOOP Arginine biosynthesis bifunctional protein ArgJ	-2.16152	0	A0A1B1K971
tr|A0A1B1K9D0|A0A1B1K9D0_RHOOP	-0.527852	0	A0A1B1K9D0																		tr|A0A1B1K9D0|A0A1B1K9D0_RHOOP Putative ABC transporter ATP-binding protein	-0.527852	0	A0A1B1K9D0
tr|A0A1B1K9D1|A0A1B1K9D1_RHOOP	0.141316	0	A0A1B1K9D1																		tr|A0A1B1K9D1|A0A1B1K9D1_RHOOP DNA-binding MarR family transcriptional regulator	0.141316	0	A0A1B1K9D1
tr|A0A1B1K967|A0A1B1K967_RHOOP	-0.0745998	0	A0A1B1K967																		tr|A0A1B1K967|A0A1B1K967_RHOOP Tyrosine--tRNA ligase	-0.0745998	0	A0A1B1K967
tr|A0A1B1K9D6|A0A1B1K9D6_RHOOP	1.03153	0	A0A1B1K9D6																		tr|A0A1B1K9D6|A0A1B1K9D6_RHOOP Nucleotide-binding universal stress UspA family protein	1.03153	0	A0A1B1K9D6
tr|A0A1B1K9D9|A0A1B1K9D9_RHOOP	-0.110498	0	A0A1B1K9D9																		tr|A0A1B1K9D9|A0A1B1K9D9_RHOOP DNA helicase	-0.110498	0	A0A1B1K9D9
tr|A0A1B1K9E0|A0A1B1K9E0_RHOOP	2.4827	0	A0A1B1K9E0																		tr|A0A1B1K9E0|A0A1B1K9E0_RHOOP Indole-3-glycerol phosphate synthase	2.4827	0	A0A1B1K9E0
tr|A0A1B1K9E6|A0A1B1K9E6_RHOOP	1.6117	0	A0A1B1K9E6																		tr|A0A1B1K9E6|A0A1B1K9E6_RHOOP ABC transporter substrate-binding protein	1.6117	0	A0A1B1K9E6
tr|A0A1B1K9K7|A0A1B1K9K7_RHOOP	0.27414	0	A0A1B1K9K7																		tr|A0A1B1K9K7|A0A1B1K9K7_RHOOP Quinolinate synthase A	0.27414	0	A0A1B1K9K7
tr|A0A1B1K9K8|A0A1B1K9K8_RHOOP	-2.21988	0	A0A1B1K9K8																		tr|A0A1B1K9K8|A0A1B1K9K8_RHOOP Cell division protein SepF	-2.21988	0	A0A1B1K9K8
tr|A0A1B1K8W9|A0A1B1K8W9_RHOOP	-1.09231	0	A0A1B1K8W9																		tr|A0A1B1K8W9|A0A1B1K8W9_RHOOP tRNA (adenine(58)-N(1))-methyltransferase TrmI	-1.09231	0	A0A1B1K8W9
tr|A0A1B1K8W4|A0A1B1K8W4_RHOOP	-5.64976	0	A0A1B1K8W4																		tr|A0A1B1K8W4|A0A1B1K8W4_RHOOP Precorrin-6Y C(5,15)-methyltransferase	-5.64976	0	A0A1B1K8W4
tr|A0A1B1K8H6|A0A1B1K8H6_RHOOP	-2.54432	0	A0A1B1K8H6																		tr|A0A1B1K8H6|A0A1B1K8H6_RHOOP Alkanesulfonate monooxygenase	-2.54432	0	A0A1B1K8H6
tr|A0A1B1K8H1|A0A1B1K8H1_RHOOP	-5.64976	0	A0A1B1K8H1																		tr|A0A1B1K8H1|A0A1B1K8H1_RHOOP Pyruvate dehydrogenase E1 component	-5.64976	0	A0A1B1K8H1
tr|A0A1B1K9U1|A0A1B1K9U1_RHOOP	0.66975	0	A0A1B1K9U1																		tr|A0A1B1K9U1|A0A1B1K9U1_RHOOP Protein p60	0.66975	0	A0A1B1K9U1
tr|A0A1B1K8G4|A0A1B1K8G4_RHOOP	-2.59383	0	A0A1B1K8G4																		tr|A0A1B1K8G4|A0A1B1K8G4_RHOOP Uncharacterized protein	-2.59383	0	A0A1B1K8G4
tr|A0A1B1K9U6|A0A1B1K9U6_RHOOP	1.22981	0	A0A1B1K9U6																		tr|A0A1B1K9U6|A0A1B1K9U6_RHOOP Uncharacterized protein	1.22981	0	A0A1B1K9U6
tr|A0A1B1K8E9|A0A1B1K8E9_RHOOP	-0.00525401	0	A0A1B1K8E9																		tr|A0A1B1K8E9|A0A1B1K8E9_RHOOP 4-hydroxy-tetrahydrodipicolinate synthase	-0.00525401	0	A0A1B1K8E9
tr|A0A1B1K8D3|A0A1B1K8D3_RHOOP	0.0533379	0	A0A1B1K8D3																		tr|A0A1B1K8D3|A0A1B1K8D3_RHOOP Phosphoenolpyruvate carboxykinase	0.0533379	0	A0A1B1K8D3
tr|A0A1B1K8A3|A0A1B1K8A3_RHOOP	-0.153839	0	A0A1B1K8A3																		tr|A0A1B1K8A3|A0A1B1K8A3_RHOOP Long-chain-fatty-acid-CoA ligase, FadD11	-0.153839	0	A0A1B1K8A3
tr|A0A1B1K9V4|A0A1B1K9V4_RHOOP	1.42895	0	A0A1B1K9V4																		tr|A0A1B1K9V4|A0A1B1K9V4_RHOOP 3-methyl-2-oxobutanoate hydroxymethyltransferase	1.42895	0	A0A1B1K9V4
tr|A0A1B1K882|A0A1B1K882_RHOOP	-0.507673	0	A0A1B1K882																		tr|A0A1B1K882|A0A1B1K882_RHOOP Ethanolamine permease	-0.507673	0	A0A1B1K882
tr|A0A1B1K9V6|A0A1B1K9V6_RHOOP	0.996794	0	A0A1B1K9V6																		tr|A0A1B1K9V6|A0A1B1K9V6_RHOOP SURF1-like protein	0.996794	0	A0A1B1K9V6
tr|A0A1B1K875|A0A1B1K875_RHOOP	-0.224568	0	A0A1B1K875																		tr|A0A1B1K875|A0A1B1K875_RHOOP Cupin domain protein	-0.224568	0	A0A1B1K875
tr|A0A1B1K872|A0A1B1K872_RHOOP	0.0649603	0	A0A1B1K872																		tr|A0A1B1K872|A0A1B1K872_RHOOP Cupin domain-containing protein	0.0649603	0	A0A1B1K872
tr|A0A1B1K9W3|A0A1B1K9W3_RHOOP	-0.612371	0	A0A1B1K9W3																		tr|A0A1B1K9W3|A0A1B1K9W3_RHOOP Octanoyltransferase	-0.612371	0	A0A1B1K9W3
tr|A0A1B1K9W8|A0A1B1K9W8_RHOOP	-2.58731	0	A0A1B1K9W8																		tr|A0A1B1K9W8|A0A1B1K9W8_RHOOP Uncharacterized protein	-2.58731	0	A0A1B1K9W8
tr|A0A1B1K860|A0A1B1K860_RHOOP	0.219505	0	A0A1B1K860																		tr|A0A1B1K860|A0A1B1K860_RHOOP 3-oxoacyl-[acyl-carrier protein] reductase	0.219505	0	A0A1B1K860
tr|A0A1B1K9X2|A0A1B1K9X2_RHOOP	0.32275	0	A0A1B1K9X2																		tr|A0A1B1K9X2|A0A1B1K9X2_RHOOP RNase H domain-containing protein	0.32275	0	A0A1B1K9X2
tr|A0A1B1K9Y6|A0A1B1K9Y6_RHOOP	0.425042	0	A0A1B1K9Y6																		tr|A0A1B1K9Y6|A0A1B1K9Y6_RHOOP Malonyl CoA-acyl carrier protein transacylase	0.425042	0	A0A1B1K9Y6
tr|A0A1B1K855|A0A1B1K855_RHOOP	1.65228	0	A0A1B1K855																		tr|A0A1B1K855|A0A1B1K855_RHOOP Glycine dehydrogenase (aminomethyl-transferring)	1.65228	0	A0A1B1K855
tr|A0A1B1K853|A0A1B1K853_RHOOP	1.20192	0	A0A1B1K853																		tr|A0A1B1K853|A0A1B1K853_RHOOP Transcriptional regulator, TetR family	1.20192	0	A0A1B1K853
tr|A0A1B1K9Z2|A0A1B1K9Z2_RHOOP	0.0329693	0	A0A1B1K9Z2																		tr|A0A1B1K9Z2|A0A1B1K9Z2_RHOOP Uncharacterized protein	0.0329693	0	A0A1B1K9Z2
tr|A0A1B1K843|A0A1B1K843_RHOOP	1.16073	0	A0A1B1K843																		tr|A0A1B1K843|A0A1B1K843_RHOOP TetR family transcriptional regulator	1.16073	0	A0A1B1K843
tr|A0A1B1K9Z4|A0A1B1K9Z4_RHOOP	-1.06479	0	A0A1B1K9Z4																		tr|A0A1B1K9Z4|A0A1B1K9Z4_RHOOP Quaternary amine ABC transporter ATP-binding protein	-1.06479	0	A0A1B1K9Z4
tr|A0A1B1K832|A0A1B1K832_RHOOP	-1.07136	0	A0A1B1K832																		tr|A0A1B1K832|A0A1B1K832_RHOOP UPF0182 protein	-1.07136	0	A0A1B1K832
tr|A0A1B1K825|A0A1B1K825_RHOOP	-1.57299	0	A0A1B1K825																		tr|A0A1B1K825|A0A1B1K825_RHOOP Cold-shock protein	-1.57299	0	A0A1B1K825
tr|A0A1B1K819|A0A1B1K819_RHOOP	-1.01594	0	A0A1B1K819																		tr|A0A1B1K819|A0A1B1K819_RHOOP UPF0182 protein R1CP_20180	-1.01594	0	A0A1B1K819
tr|A0A1B1KA00|A0A1B1KA00_RHOOP	0.164641	0	A0A1B1KA00																		tr|A0A1B1KA00|A0A1B1KA00_RHOOP Beta lactamase	0.164641	0	A0A1B1KA00
tr|A0A1B1K8J8|A0A1B1K8J8_RHOOP	2.15606	0	A0A1B1K8J8																		tr|A0A1B1K8J8|A0A1B1K8J8_RHOOP ABC transporter substrate-binding protein	2.15606	0	A0A1B1K8J8
tr|A0A1B1K8L6|A0A1B1K8L6_RHOOP	-0.0853782	0	A0A1B1K8L6																		tr|A0A1B1K8L6|A0A1B1K8L6_RHOOP LysR family transcriptional regulator	-0.0853782	0	A0A1B1K8L6
tr|A0A1B1K9S9|A0A1B1K9S9_RHOOP	-1.4259	0	A0A1B1K9S9																		tr|A0A1B1K9S9|A0A1B1K9S9_RHOOP Epimerase family protein	-1.4259	0	A0A1B1K9S9
tr|A0A1B1K9Q1|A0A1B1K9Q1_RHOOP	-0.448575	0	A0A1B1K9Q1																		tr|A0A1B1K9Q1|A0A1B1K9Q1_RHOOP Purine nucleoside phosphorylase	-0.448575	0	A0A1B1K9Q1
tr|A0A1B1K9K9|A0A1B1K9K9_RHOOP	-0.219229	0	A0A1B1K9K9																		tr|A0A1B1K9K9|A0A1B1K9K9_RHOOP UDP-N-acetylmuramoylalanine--D-glutamate ligase	-0.219229	0	A0A1B1K9K9
tr|A0A1B1K9M0|A0A1B1K9M0_RHOOP	2.4827	0	A0A1B1K9M0																		tr|A0A1B1K9M0|A0A1B1K9M0_RHOOP UDP-N-acetylmuramoyl-tripeptide--D-alanyl-D-alanine ligase	2.4827	0	A0A1B1K9M0
tr|A0A1B1K9M3|A0A1B1K9M3_RHOOP	2.58297	0	A0A1B1K9M3																		tr|A0A1B1K9M3|A0A1B1K9M3_RHOOP Methylenetetrahydrofolate reductase	2.58297	0	A0A1B1K9M3
tr|A0A1B1K8W0|A0A1B1K8W0_RHOOP	1.44741	0	A0A1B1K8W0																		tr|A0A1B1K8W0|A0A1B1K8W0_RHOOP ATP phosphoribosyltransferase	1.44741	0	A0A1B1K8W0
tr|A0A1B1K9M6|A0A1B1K9M6_RHOOP	-0.222623	0	A0A1B1K9M6																		tr|A0A1B1K9M6|A0A1B1K9M6_RHOOP Glycogen operon GlgX-like protein	-0.222623	0	A0A1B1K9M6
tr|A0A1B1K9M7|A0A1B1K9M7_RHOOP	0.108636	0	A0A1B1K9M7																		tr|A0A1B1K9M7|A0A1B1K9M7_RHOOP Anthranilate phosphoribosyltransferase	0.108636	0	A0A1B1K9M7
tr|A0A1B1K8V6|A0A1B1K8V6_RHOOP	-0.0745761	0	A0A1B1K8V6																		tr|A0A1B1K8V6|A0A1B1K8V6_RHOOP Phenylacetone monooxygenase	-0.0745761	0	A0A1B1K8V6
tr|A0A1B1K8V3|A0A1B1K8V3_RHOOP	-0.268576	0	A0A1B1K8V3																		tr|A0A1B1K8V3|A0A1B1K8V3_RHOOP 5'-3' exonuclease	-0.268576	0	A0A1B1K8V3
tr|A0A1B1K9N6|A0A1B1K9N6_RHOOP	0.160344	0	A0A1B1K9N6																		tr|A0A1B1K9N6|A0A1B1K9N6_RHOOP 1-acyl-sn-glycerol-3-phosphate acyltransferase	0.160344	0	A0A1B1K9N6
tr|A0A1B1K8U7|A0A1B1K8U7_RHOOP	0.378306	0	A0A1B1K8U7																		tr|A0A1B1K8U7|A0A1B1K8U7_RHOOP Glycosyl transferase	0.378306	0	A0A1B1K8U7
tr|A0A1B1K9P7|A0A1B1K9P7_RHOOP	0.25	0	A0A1B1K9P7																		tr|A0A1B1K9P7|A0A1B1K9P7_RHOOP Aminomethyltransferase	0.25	0	A0A1B1K9P7
tr|A0A1B1K9P8|A0A1B1K9P8_RHOOP	4.57635	0	A0A1B1K9P8																		tr|A0A1B1K9P8|A0A1B1K9P8_RHOOP Cell wall-associated NlpC family hydrolase	4.57635	0	A0A1B1K9P8
tr|A0A1B1K8T6|A0A1B1K8T6_RHOOP	1.14264	0	A0A1B1K8T6																		tr|A0A1B1K8T6|A0A1B1K8T6_RHOOP DUF4333 domain-containing protein	1.14264	0	A0A1B1K8T6
tr|A0A1B1K8L8|A0A1B1K8L8_RHOOP	-0.693462	0	A0A1B1K8L8																		tr|A0A1B1K8L8|A0A1B1K8L8_RHOOP Heat shock protein	-0.693462	0	A0A1B1K8L8
tr|A0A1B1K9Q2|A0A1B1K9Q2_RHOOP	1.01696	0	A0A1B1K9Q2																		tr|A0A1B1K9Q2|A0A1B1K9Q2_RHOOP UDP-N-acetylmuramoyl-L-alanyl-D-glutamate--2,6-diaminopimelate ligase	1.01696	0	A0A1B1K9Q2
tr|A0A1B1K8T4|A0A1B1K8T4_RHOOP	3.06319	0	A0A1B1K8T4																		tr|A0A1B1K8T4|A0A1B1K8T4_RHOOP Biotin carboxylase	3.06319	0	A0A1B1K8T4
tr|A0A1B1K9Q6|A0A1B1K9Q6_RHOOP	2.58297	0	A0A1B1K9Q6																		tr|A0A1B1K9Q6|A0A1B1K9Q6_RHOOP Cytochrome aa3 subunit 2	2.58297	0	A0A1B1K9Q6
tr|A0A1B1K9R0|A0A1B1K9R0_RHOOP	0.129861	0	A0A1B1K9R0																		tr|A0A1B1K9R0|A0A1B1K9R0_RHOOP Cytochrome bc1 complex Rieske iron-sulfur subunit	0.129861	0	A0A1B1K9R0
tr|A0A1B1K9R4|A0A1B1K9R4_RHOOP	-1.32323	0	A0A1B1K9R4																		tr|A0A1B1K9R4|A0A1B1K9R4_RHOOP Ribosomal RNA small subunit methyltransferase H	-1.32323	0	A0A1B1K9R4
tr|A0A1B1K9R5|A0A1B1K9R5_RHOOP	1.88691	0	A0A1B1K9R5																		tr|A0A1B1K9R5|A0A1B1K9R5_RHOOP Nicotinate-nucleotide--dimethylbenzimidazole phosphoribosyltransferase	1.88691	0	A0A1B1K9R5
tr|A0A1B1K8S3|A0A1B1K8S3_RHOOP	0.361208	0	A0A1B1K8S3																		tr|A0A1B1K8S3|A0A1B1K8S3_RHOOP Uncharacterized protein	0.361208	0	A0A1B1K8S3
tr|A0A1B1K8R6|A0A1B1K8R6_RHOOP	1.61323	0	A0A1B1K8R6																		tr|A0A1B1K8R6|A0A1B1K8R6_RHOOP Putative transposase	1.61323	0	A0A1B1K8R6
tr|A0A1B1K8R3|A0A1B1K8R3_RHOOP	0.240909	0	A0A1B1K8R3																		tr|A0A1B1K8R3|A0A1B1K8R3_RHOOP Homoserine O-acetyltransferase	0.240909	0	A0A1B1K8R3
tr|A0A1B1K9S6|A0A1B1K9S6_RHOOP	0.110489	0	A0A1B1K9S6																		tr|A0A1B1K9S6|A0A1B1K9S6_RHOOP Geranylgeranyl pyrophosphate synthase	0.110489	0	A0A1B1K9S6
tr|A0A1B1K8P6|A0A1B1K8P6_RHOOP	-1.09016	0	A0A1B1K8P6																		tr|A0A1B1K8P6|A0A1B1K8P6_RHOOP Putative enoyl-CoA hydratase	-1.09016	0	A0A1B1K8P6
tr|A0A1B1K8P5|A0A1B1K8P5_RHOOP	1.61323	0	A0A1B1K8P5																		tr|A0A1B1K8P5|A0A1B1K8P5_RHOOP Putative transposase	1.61323	0	A0A1B1K8P5
tr|A0A1B1K9B7|A0A1B1K9B7_RHOOP	-1.31046	0	A0A1B1K9B7																		tr|A0A1B1K9B7|A0A1B1K9B7_RHOOP Acetylornithine aminotransferase	-1.31046	0	A0A1B1K9B7
tr|A0A1B1KBS2|A0A1B1KBS2_RHOOP	-5.64976	0	A0A1B1KBS2																		tr|A0A1B1KBS2|A0A1B1KBS2_RHOOP Choline oxidase	-5.64976	0	A0A1B1KBS2
tr|A0A1B1KAI3|A0A1B1KAI3_RHOOP	1.93769	0	A0A1B1KAI3																		tr|A0A1B1KAI3|A0A1B1KAI3_RHOOP NADH dehydrogenase	1.93769	0	A0A1B1KAI3
tr|A0A1B1KF08|A0A1B1KF08_RHOOP	-0.123484	0	A0A1B1KF08																		tr|A0A1B1KF08|A0A1B1KF08_RHOOP ThiJ/PfpI	-0.123484	0	A0A1B1KF08
tr|A0A1B1KEZ5|A0A1B1KEZ5_RHOOP	-0.0879577	0	A0A1B1KEZ5																		tr|A0A1B1KEZ5|A0A1B1KEZ5_RHOOP Uncharacterized protein	-0.0879577	0	A0A1B1KEZ5
tr|A0A1B1KEZ2|A0A1B1KEZ2_RHOOP	-1.21554	0	A0A1B1KEZ2																		tr|A0A1B1KEZ2|A0A1B1KEZ2_RHOOP Cupin_2 domain-containing protein	-1.21554	0	A0A1B1KEZ2
tr|A0A1B1KEW7|A0A1B1KEW7_RHOOP	-0.997073	0	A0A1B1KEW7																		tr|A0A1B1KEW7|A0A1B1KEW7_RHOOP Pyruvate dehydrogenase E1 component	-0.997073	0	A0A1B1KEW7
tr|A0A1B1KEW5|A0A1B1KEW5_RHOOP	1.42487	0	A0A1B1KEW5																		tr|A0A1B1KEW5|A0A1B1KEW5_RHOOP Glutamate dehydrogenase	1.42487	0	A0A1B1KEW5
tr|A0A1B1KEW3|A0A1B1KEW3_RHOOP	1.86594	0	A0A1B1KEW3																		tr|A0A1B1KEW3|A0A1B1KEW3_RHOOP Acetolactate synthase	1.86594	0	A0A1B1KEW3
tr|A0A1B1KEW0|A0A1B1KEW0_RHOOP	1.5596	0	A0A1B1KEW0																		tr|A0A1B1KEW0|A0A1B1KEW0_RHOOP Histidinol dehydrogenase	1.5596	0	A0A1B1KEW0
tr|A0A1B1KET7|A0A1B1KET7_RHOOP	-0.0139317	0	A0A1B1KET7																		tr|A0A1B1KET7|A0A1B1KET7_RHOOP 6-aminohexanoate-dimer hydrolase	-0.0139317	0	A0A1B1KET7
tr|A0A1B1KET6|A0A1B1KET6_RHOOP	1.61119	0	A0A1B1KET6																		tr|A0A1B1KET6|A0A1B1KET6_RHOOP 1-aminocyclopropane-1-carboxylate deaminase	1.61119	0	A0A1B1KET6
tr|A0A1B1KET2|A0A1B1KET2_RHOOP	1.22691	0	A0A1B1KET2																		tr|A0A1B1KET2|A0A1B1KET2_RHOOP Pyridoxal 5'-phosphate synthase subunit PdxS	1.22691	0	A0A1B1KET2
tr|A0A1B1KES7|A0A1B1KES7_RHOOP	-5.64976	0	A0A1B1KES7																		tr|A0A1B1KES7|A0A1B1KES7_RHOOP Acyl-CoA dehydrogenase, N-terminal domain protein	-5.64976	0	A0A1B1KES7
tr|A0A1B1KEQ4|A0A1B1KEQ4_RHOOP	2.01866	0	A0A1B1KEQ4																		tr|A0A1B1KEQ4|A0A1B1KEQ4_RHOOP 3-hydroxyacyl-[acyl-carrier-protein] dehydratase FabA	2.01866	0	A0A1B1KEQ4
tr|A0A1B1KEN6|A0A1B1KEN6_RHOOP	-0.29921	0	A0A1B1KEN6																		tr|A0A1B1KEN6|A0A1B1KEN6_RHOOP Nodulation protein N	-0.29921	0	A0A1B1KEN6
tr|A0A1B1KEL3|A0A1B1KEL3_RHOOP	0.352597	0	A0A1B1KEL3																		tr|A0A1B1KEL3|A0A1B1KEL3_RHOOP Peptidylprolyl isomerase	0.352597	0	A0A1B1KEL3
tr|A0A1B1KEK7|A0A1B1KEK7_RHOOP	1.35772	0	A0A1B1KEK7																		tr|A0A1B1KEK7|A0A1B1KEK7_RHOOP Uncharacterized protein	1.35772	0	A0A1B1KEK7
tr|A0A1B1KEI6|A0A1B1KEI6_RHOOP	0.213404	0	A0A1B1KEI6																		tr|A0A1B1KEI6|A0A1B1KEI6_RHOOP Diacylglycerol O-acyltransferase	0.213404	0	A0A1B1KEI6
tr|A0A1B1KEI0|A0A1B1KEI0_RHOOP	1.6747	0	A0A1B1KEI0																		tr|A0A1B1KEI0|A0A1B1KEI0_RHOOP Aspartate ammonia-lyase	1.6747	0	A0A1B1KEI0
tr|A0A1B1KEH3|A0A1B1KEH3_RHOOP	-0.228609	0	A0A1B1KEH3																		tr|A0A1B1KEH3|A0A1B1KEH3_RHOOP Putative aldehyde dehydrogenase DhaS	-0.228609	0	A0A1B1KEH3
tr|A0A1B1KEF3|A0A1B1KEF3_RHOOP	0.47109	0	A0A1B1KEF3																		tr|A0A1B1KEF3|A0A1B1KEF3_RHOOP Riboflavin biosynthesis protein RibBA	0.47109	0	A0A1B1KEF3
tr|A0A1B1KEF1|A0A1B1KEF1_RHOOP	1.37148	0	A0A1B1KEF1																		tr|A0A1B1KEF1|A0A1B1KEF1_RHOOP Polyketide cyclase	1.37148	0	A0A1B1KEF1
tr|A0A1B1KEZ7|A0A1B1KEZ7_RHOOP	1.01417	0	A0A1B1KEZ7																		tr|A0A1B1KEZ7|A0A1B1KEZ7_RHOOP Histidinol dehydrogenase	1.01417	0	A0A1B1KEZ7
tr|A0A1B1KF11|A0A1B1KF11_RHOOP	-1.36999	0	A0A1B1KF11																		tr|A0A1B1KF11|A0A1B1KF11_RHOOP sn-glycerol-3-phosphate import ATP-binding protein UgpC	-1.36999	0	A0A1B1KF11
tr|A0A1B1KEE8|A0A1B1KEE8_RHOOP	0.190865	0	A0A1B1KEE8																		tr|A0A1B1KEE8|A0A1B1KEE8_RHOOP ABC transporter ATP-binding protein	0.190865	0	A0A1B1KEE8
tr|A0A1B1KF49|A0A1B1KF49_RHOOP	-0.999012	0	A0A1B1KF49																		tr|A0A1B1KF49|A0A1B1KF49_RHOOP Uncharacterized protein	-0.999012	0	A0A1B1KF49
tr|A0A1B1KFI8|A0A1B1KFI8_RHOOP	-0.261147	0	A0A1B1KFI8																		tr|A0A1B1KFI8|A0A1B1KFI8_RHOOP Uncharacterized protein	-0.261147	0	A0A1B1KFI8
tr|A0A1B1KFI6|A0A1B1KFI6_RHOOP	1.47417	0	A0A1B1KFI6																		tr|A0A1B1KFI6|A0A1B1KFI6_RHOOP S-(Hydroxymethyl)glutathione dehydrogenase	1.47417	0	A0A1B1KFI6
tr|A0A1B1KFG5|A0A1B1KFG5_RHOOP	2.39382	0	A0A1B1KFG5																		tr|A0A1B1KFG5|A0A1B1KFG5_RHOOP Redox sensor histidine kinase response regulator DevS	2.39382	0	A0A1B1KFG5
tr|A0A1B1KFG3|A0A1B1KFG3_RHOOP	2.17346	0	A0A1B1KFG3																		tr|A0A1B1KFG3|A0A1B1KFG3_RHOOP Oxidoreductase	2.17346	0	A0A1B1KFG3
tr|A0A1B1KFF5|A0A1B1KFF5_RHOOP	0.135582	0	A0A1B1KFF5																		tr|A0A1B1KFF5|A0A1B1KFF5_RHOOP Catalase/hydroperoxidase HPI(I)	0.135582	0	A0A1B1KFF5
tr|A0A1B1KFF4|A0A1B1KFF4_RHOOP	-0.913337	0	A0A1B1KFF4																		tr|A0A1B1KFF4|A0A1B1KFF4_RHOOP Response regulatory domain-containing protein	-0.913337	0	A0A1B1KFF4
tr|A0A1B1KFF2|A0A1B1KFF2_RHOOP	-0.309503	0	A0A1B1KFF2																		tr|A0A1B1KFF2|A0A1B1KFF2_RHOOP Two-component histidine kinase DevS	-0.309503	0	A0A1B1KFF2
tr|A0A1B1KFE7|A0A1B1KFE7_RHOOP	2.87511	0	A0A1B1KFE7																		tr|A0A1B1KFE7|A0A1B1KFE7_RHOOP 3-dmu-9_3-mt domain-containing protein	2.87511	0	A0A1B1KFE7
tr|A0A1B1KFD8|A0A1B1KFD8_RHOOP	-0.631819	0	A0A1B1KFD8																		tr|A0A1B1KFD8|A0A1B1KFD8_RHOOP Transcriptional regulator	-0.631819	0	A0A1B1KFD8
tr|A0A1B1KFD6|A0A1B1KFD6_RHOOP	0.175353	0	A0A1B1KFD6																		tr|A0A1B1KFD6|A0A1B1KFD6_RHOOP Dehydrogenase	0.175353	0	A0A1B1KFD6
tr|A0A1B1KFB2|A0A1B1KFB2_RHOOP	1.12406	0	A0A1B1KFB2																		tr|A0A1B1KFB2|A0A1B1KFB2_RHOOP Uncharacterized protein	1.12406	0	A0A1B1KFB2
tr|A0A1B1KF99|A0A1B1KF99_RHOOP	-1.18899	0	A0A1B1KF99																		tr|A0A1B1KF99|A0A1B1KF99_RHOOP Putative cytochrome P450 136	-1.18899	0	A0A1B1KF99
tr|A0A1B1KF92|A0A1B1KF92_RHOOP	0.00238673	0	A0A1B1KF92																		tr|A0A1B1KF92|A0A1B1KF92_RHOOP Geranial dehydrogenase	0.00238673	0	A0A1B1KF92
tr|A0A1B1KF87|A0A1B1KF87_RHOOP	0.524038	0	A0A1B1KF87																		tr|A0A1B1KF87|A0A1B1KF87_RHOOP Uncharacterized protein	0.524038	0	A0A1B1KF87
tr|A0A1B1KF86|A0A1B1KF86_RHOOP	-1.26066	0	A0A1B1KF86																		tr|A0A1B1KF86|A0A1B1KF86_RHOOP DUF664 domain-containing protein	-1.26066	0	A0A1B1KF86
tr|A0A1B1KF73|A0A1B1KF73_RHOOP	-0.851186	0	A0A1B1KF73																		tr|A0A1B1KF73|A0A1B1KF73_RHOOP Aldehyde dehydrogenase	-0.851186	0	A0A1B1KF73
tr|A0A1B1KF72|A0A1B1KF72_RHOOP	-0.19469	0	A0A1B1KF72																		tr|A0A1B1KF72|A0A1B1KF72_RHOOP F420-dependent glucose-6-phosphate dehydrogenase	-0.19469	0	A0A1B1KF72
tr|A0A1B1KF61|A0A1B1KF61_RHOOP	1.78252	0	A0A1B1KF61																		tr|A0A1B1KF61|A0A1B1KF61_RHOOP Non-specific serine/threonine protein kinase	1.78252	0	A0A1B1KF61
tr|A0A1B1KF56|A0A1B1KF56_RHOOP	1.50384	0	A0A1B1KF56																		tr|A0A1B1KF56|A0A1B1KF56_RHOOP Transketolase	1.50384	0	A0A1B1KF56
tr|A0A1B1KEE9|A0A1B1KEE9_RHOOP	-1.41128	0	A0A1B1KEE9																		tr|A0A1B1KEE9|A0A1B1KEE9_RHOOP Dicarboxylate/amino acid:cation symporter	-1.41128	0	A0A1B1KEE9
tr|A0A1B1KEE4|A0A1B1KEE4_RHOOP	1.07108	0	A0A1B1KEE4																		tr|A0A1B1KEE4|A0A1B1KEE4_RHOOP Serine hydroxymethyltransferase	1.07108	0	A0A1B1KEE4
tr|A0A1B1KDD1|A0A1B1KDD1_RHOOP	-1.42156	0	A0A1B1KDD1																		tr|A0A1B1KDD1|A0A1B1KDD1_RHOOP Epimerase domain-containing protein	-1.42156	0	A0A1B1KDD1
tr|A0A1B1KDT2|A0A1B1KDT2_RHOOP	1.34695	0	A0A1B1KDT2																		tr|A0A1B1KDT2|A0A1B1KDT2_RHOOP Glyoxylate carboligase	1.34695	0	A0A1B1KDT2
tr|A0A076ED75|A0A076ED75_RHOOP	-0.0365495	0	A0A076ED75																		tr|A0A076ED75|A0A076ED75_RHOOP Peptide-methionine (R)-S-oxide reductase	-0.0365495	0	A0A076ED75
tr|A0A1B1KDS4|A0A1B1KDS4_RHOOP	-1.58014	0	A0A1B1KDS4																		tr|A0A1B1KDS4|A0A1B1KDS4_RHOOP Hydroxypyruvate isomerase	-1.58014	0	A0A1B1KDS4
tr|A0A1B1KDR3|A0A1B1KDR3_RHOOP	1.22824	0	A0A1B1KDR3																		tr|A0A1B1KDR3|A0A1B1KDR3_RHOOP 3-dmu-9_3-mt domain-containing protein	1.22824	0	A0A1B1KDR3
tr|A0A1B1KDR1|A0A1B1KDR1_RHOOP	0.220986	0	A0A1B1KDR1																		tr|A0A1B1KDR1|A0A1B1KDR1_RHOOP Pyruvate kinase	0.220986	0	A0A1B1KDR1
tr|A0A1B1KDP9|A0A1B1KDP9_RHOOP	2.05374	0	A0A1B1KDP9																		tr|A0A1B1KDP9|A0A1B1KDP9_RHOOP Antibiotic biosynthesis monooxygenase	2.05374	0	A0A1B1KDP9
tr|A0A1B1KDP5|A0A1B1KDP5_RHOOP	-0.114411	0	A0A1B1KDP5																		tr|A0A1B1KDP5|A0A1B1KDP5_RHOOP Cell surface lipoprotein MPB83	-0.114411	0	A0A1B1KDP5
tr|A0A1B1KDM0|A0A1B1KDM0_RHOOP	-0.0168306	0	A0A1B1KDM0																		tr|A0A1B1KDM0|A0A1B1KDM0_RHOOP Hydrolase	-0.0168306	0	A0A1B1KDM0
tr|A0A1B1KDK7|A0A1B1KDK7_RHOOP	1.59937	0	A0A1B1KDK7																		tr|A0A1B1KDK7|A0A1B1KDK7_RHOOP Mycobactin synthetase protein B	1.59937	0	A0A1B1KDK7
tr|A0A1B1KDJ3|A0A1B1KDJ3_RHOOP	0.38973	0	A0A1B1KDJ3																		tr|A0A1B1KDJ3|A0A1B1KDJ3_RHOOP Aldehyde dehydrogenase (NAD+)	0.38973	0	A0A1B1KDJ3
tr|A0A1B1KDI6|A0A1B1KDI6_RHOOP	0.997892	0	A0A1B1KDI6																		tr|A0A1B1KDI6|A0A1B1KDI6_RHOOP Shikimate transporter	0.997892	0	A0A1B1KDI6
tr|A0A1B1KDI2|A0A1B1KDI2_RHOOP	0.566559	0	A0A1B1KDI2																		tr|A0A1B1KDI2|A0A1B1KDI2_RHOOP AIM24 family protein	0.566559	0	A0A1B1KDI2
tr|A0A1B1KDI1|A0A1B1KDI1_RHOOP	0.00496576	0	A0A1B1KDI1																		tr|A0A1B1KDI1|A0A1B1KDI1_RHOOP Chemical-damaging agent resistance protein C	0.00496576	0	A0A1B1KDI1
tr|A0A1B1KDH0|A0A1B1KDH0_RHOOP	0.44916	0	A0A1B1KDH0																		tr|A0A1B1KDH0|A0A1B1KDH0_RHOOP 2-dehydro-3-deoxyphosphooctonate aldolase	0.44916	0	A0A1B1KDH0
tr|A0A1B1KDG6|A0A1B1KDG6_RHOOP	-1.64575	0	A0A1B1KDG6																		tr|A0A1B1KDG6|A0A1B1KDG6_RHOOP 3-oxoacyl-ACP reductase	-1.64575	0	A0A1B1KDG6
tr|A0A1B1KDG2|A0A1B1KDG2_RHOOP	-0.20139	0	A0A1B1KDG2																		tr|A0A1B1KDG2|A0A1B1KDG2_RHOOP Uncharacterized protein	-0.20139	0	A0A1B1KDG2
tr|A0A1B1KDF8|A0A1B1KDF8_RHOOP	-0.0361592	0	A0A1B1KDF8																		tr|A0A1B1KDF8|A0A1B1KDF8_RHOOP AIM24 family protein	-0.0361592	0	A0A1B1KDF8
tr|A0A1B1KDF5|A0A1B1KDF5_RHOOP	1.38313	0	A0A1B1KDF5																		tr|A0A1B1KDF5|A0A1B1KDF5_RHOOP LLM class F420-dependent oxidoreductase	1.38313	0	A0A1B1KDF5
tr|A0A1B1KDF0|A0A1B1KDF0_RHOOP	0.244239	0	A0A1B1KDF0																		tr|A0A1B1KDF0|A0A1B1KDF0_RHOOP Uncharacterized protein	0.244239	0	A0A1B1KDF0
tr|A0A1B1KDE8|A0A1B1KDE8_RHOOP	1.43598	0	A0A1B1KDE8																		tr|A0A1B1KDE8|A0A1B1KDE8_RHOOP Stress-like protein	1.43598	0	A0A1B1KDE8
tr|A0A1B1KDT1|A0A1B1KDT1_RHOOP	0.125307	0	A0A1B1KDT1																		tr|A0A1B1KDT1|A0A1B1KDT1_RHOOP NAD-dependent epimerase/dehydratase family protein	0.125307	0	A0A1B1KDT1
tr|A0A1B1KDT7|A0A1B1KDT7_RHOOP	-0.393457	0	A0A1B1KDT7																		tr|A0A1B1KDT7|A0A1B1KDT7_RHOOP Uncharacterized protein	-0.393457	0	A0A1B1KDT7
tr|A0A1B1KED2|A0A1B1KED2_RHOOP	-1.6359	0	A0A1B1KED2																		tr|A0A1B1KED2|A0A1B1KED2_RHOOP GntR family transcriptional regulator	-1.6359	0	A0A1B1KED2
tr|A0A1B1KDU0|A0A1B1KDU0_RHOOP	0.220623	0	A0A1B1KDU0																		tr|A0A1B1KDU0|A0A1B1KDU0_RHOOP 2-hydroxy-3-oxopropionate reductase	0.220623	0	A0A1B1KDU0
tr|A0A1B1KED1|A0A1B1KED1_RHOOP	3.21095	0	A0A1B1KED1																		tr|A0A1B1KED1|A0A1B1KED1_RHOOP NAD(P)-dependent oxidoreductase	3.21095	0	A0A1B1KED1
tr|A0A1B1KEA0|A0A1B1KEA0_RHOOP	1.73234	0	A0A1B1KEA0																		tr|A0A1B1KEA0|A0A1B1KEA0_RHOOP Dihydrolipoyl dehydrogenase	1.73234	0	A0A1B1KEA0
tr|A0A1B1KE91|A0A1B1KE91_RHOOP	-0.115839	0	A0A1B1KE91																		tr|A0A1B1KE91|A0A1B1KE91_RHOOP Oxidoreductase	-0.115839	0	A0A1B1KE91
tr|A0A1B1KE81|A0A1B1KE81_RHOOP	-1.17101	0	A0A1B1KE81																		tr|A0A1B1KE81|A0A1B1KE81_RHOOP Bifunctional protein PaaZ	-1.17101	0	A0A1B1KE81
tr|A0A1B1KE76|A0A1B1KE76_RHOOP	0.188073	0	A0A1B1KE76																		tr|A0A1B1KE76|A0A1B1KE76_RHOOP Large subunit of ring-hydroxylating dioxygenase	0.188073	0	A0A1B1KE76
tr|A0A1B1KE73|A0A1B1KE73_RHOOP	0.314536	0	A0A1B1KE73																		tr|A0A1B1KE73|A0A1B1KE73_RHOOP Betaine-aldehyde dehydrogenase	0.314536	0	A0A1B1KE73
tr|A0A1B1KE26|A0A1B1KE26_RHOOP	0.233178	0	A0A1B1KE26																		tr|A0A1B1KE26|A0A1B1KE26_RHOOP ABC transporter substrate-binding protein	0.233178	0	A0A1B1KE26
tr|A0A1B1KE20|A0A1B1KE20_RHOOP	-1.61135	0	A0A1B1KE20																		tr|A0A1B1KE20|A0A1B1KE20_RHOOP ABC transporter ATP-binding protein	-1.61135	0	A0A1B1KE20
tr|A0A1B1KE16|A0A1B1KE16_RHOOP	-2.34326	0	A0A1B1KE16																		tr|A0A1B1KE16|A0A1B1KE16_RHOOP IclR family transcriptional regulator	-2.34326	0	A0A1B1KE16
tr|A0A1B1KE11|A0A1B1KE11_RHOOP	-0.338311	0	A0A1B1KE11																		tr|A0A1B1KE11|A0A1B1KE11_RHOOP Acrylyl-CoA reductase AcuI	-0.338311	0	A0A1B1KE11
tr|A0A1B1KDY5|A0A1B1KDY5_RHOOP	-0.128316	0	A0A1B1KDY5																		tr|A0A1B1KDY5|A0A1B1KDY5_RHOOP IclR family transcriptional regulator	-0.128316	0	A0A1B1KDY5
tr|A0A1B1KDX2|A0A1B1KDX2_RHOOP	0.0914432	0	A0A1B1KDX2																		tr|A0A1B1KDX2|A0A1B1KDX2_RHOOP Osmoprotectant transport system ATP-binding protein	0.0914432	0	A0A1B1KDX2
tr|A0A1B1KDW9|A0A1B1KDW9_RHOOP	-0.69209	0	A0A1B1KDW9																		tr|A0A1B1KDW9|A0A1B1KDW9_RHOOP DUF4097 domain-containing protein	-0.69209	0	A0A1B1KDW9
tr|A0A1B1KDV7|A0A1B1KDV7_RHOOP	1.16542	0	A0A1B1KDV7																		tr|A0A1B1KDV7|A0A1B1KDV7_RHOOP Histidine ammonia-lyase	1.16542	0	A0A1B1KDV7
tr|A0A1B1KDV6|A0A1B1KDV6_RHOOP	0.353218	0	A0A1B1KDV6																		tr|A0A1B1KDV6|A0A1B1KDV6_RHOOP S-(Hydroxymethyl)mycothiol dehydrogenase	0.353218	0	A0A1B1KDV6
tr|A0A1B1KDV2|A0A1B1KDV2_RHOOP	0.0965616	0	A0A1B1KDV2																		tr|A0A1B1KDV2|A0A1B1KDV2_RHOOP Amino acid ABC transporter substrate-binding protein	0.0965616	0	A0A1B1KDV2
tr|A0A1B1KDV1|A0A1B1KDV1_RHOOP	1.1659	0	A0A1B1KDV1																		tr|A0A1B1KDV1|A0A1B1KDV1_RHOOP Uncharacterized protein	1.1659	0	A0A1B1KDV1
tr|A0A1B1KDU8|A0A1B1KDU8_RHOOP	0.388758	0	A0A1B1KDU8																		tr|A0A1B1KDU8|A0A1B1KDU8_RHOOP Purine nucleoside phosphorylase	0.388758	0	A0A1B1KDU8
tr|A0A1B1KDU4|A0A1B1KDU4_RHOOP	0.88041	0	A0A1B1KDU4																		tr|A0A1B1KDU4|A0A1B1KDU4_RHOOP Aromatic acid transporter	0.88041	0	A0A1B1KDU4
tr|A0A1B1KFN4|A0A1B1KFN4_RHOOP	-0.0850757	0	A0A1B1KFN4																		tr|A0A1B1KFN4|A0A1B1KFN4_RHOOP Phosphate-specific transport system accessory protein PhoU	-0.0850757	0	A0A1B1KFN4
tr|A0A1B1KFP7|A0A1B1KFP7_RHOOP	-0.999012	0	A0A1B1KFP7																		tr|A0A1B1KFP7|A0A1B1KFP7_RHOOP Stearoyl-CoA 9-desaturase	-0.999012	0	A0A1B1KFP7
tr|A0A1B1KFT9|A0A1B1KFT9_RHOOP	1.61323	0	A0A1B1KFT9																		tr|A0A1B1KFT9|A0A1B1KFT9_RHOOP Putative transposase	1.61323	0	A0A1B1KFT9
tr|A0A1B1KIQ4|A0A1B1KIQ4_RHOOP	-0.908613	0	A0A1B1KIQ4																		tr|A0A1B1KIQ4|A0A1B1KIQ4_RHOOP Uncharacterized protein	-0.908613	0	A0A1B1KIQ4
tr|A0A1B1KIA4|A0A1B1KIA4_RHOOP	1.67684	0	A0A1B1KIA4																		tr|A0A1B1KIA4|A0A1B1KIA4_RHOOP Putative succinate-semialdehyde dehydrogenase	1.67684	0	A0A1B1KIA4
tr|A0A076ECD9|A0A076ECD9_RHOOP	-0.102803	0	A0A076ECD9																		tr|A0A076ECD9|A0A076ECD9_RHOOP S-adenosylmethionine synthase	-0.102803	0	A0A076ECD9
tr|A0A1B1KI51|A0A1B1KI51_RHOOP	-5.64976	0	A0A1B1KI51																		tr|A0A1B1KI51|A0A1B1KI51_RHOOP Maleylacetate reductase 1	-5.64976	0	A0A1B1KI51
tr|A0A1B1KI08|A0A1B1KI08_RHOOP	0.734679	0	A0A1B1KI08																		tr|A0A1B1KI08|A0A1B1KI08_RHOOP Uncharacterized protein	0.734679	0	A0A1B1KI08
tr|A0A1B1KI03|A0A1B1KI03_RHOOP	1.63874	0	A0A1B1KI03																		tr|A0A1B1KI03|A0A1B1KI03_RHOOP GntR family transcriptional regulator	1.63874	0	A0A1B1KI03
tr|A0A1B1KHZ9|A0A1B1KHZ9_RHOOP	-1.50589	0	A0A1B1KHZ9																		tr|A0A1B1KHZ9|A0A1B1KHZ9_RHOOP Succinate-semialdehyde dehydrogenase	-1.50589	0	A0A1B1KHZ9
tr|A0A1B1KHX5|A0A1B1KHX5_RHOOP	-0.08097	0	A0A1B1KHX5																		tr|A0A1B1KHX5|A0A1B1KHX5_RHOOP Uncharacterized protein	-0.08097	0	A0A1B1KHX5
tr|A0A1B1KHX3|A0A1B1KHX3_RHOOP	-0.283874	0	A0A1B1KHX3																		tr|A0A1B1KHX3|A0A1B1KHX3_RHOOP Cytochrome P450 family protein	-0.283874	0	A0A1B1KHX3
tr|A0A1B1KHX2|A0A1B1KHX2_RHOOP	-0.366962	0	A0A1B1KHX2																		tr|A0A1B1KHX2|A0A1B1KHX2_RHOOP Aldehyde dehydrogenase family protein	-0.366962	0	A0A1B1KHX2
tr|A0A1B1KHT4|A0A1B1KHT4_RHOOP	0.00304255	0	A0A1B1KHT4																		tr|A0A1B1KHT4|A0A1B1KHT4_RHOOP Uncharacterized protein	0.00304255	0	A0A1B1KHT4
tr|A0A1B1KHS6|A0A1B1KHS6_RHOOP	-0.277961	0	A0A1B1KHS6																		tr|A0A1B1KHS6|A0A1B1KHS6_RHOOP Uncharacterized protein	-0.277961	0	A0A1B1KHS6
tr|A0A1B1KHR6|A0A1B1KHR6_RHOOP	1.48407	0	A0A1B1KHR6																		tr|A0A1B1KHR6|A0A1B1KHR6_RHOOP L-glutamate gamma-semialdehyde dehydrogenase	1.48407	0	A0A1B1KHR6
tr|A0A1B1KHP6|A0A1B1KHP6_RHOOP	-1.62205	0	A0A1B1KHP6																		tr|A0A1B1KHP6|A0A1B1KHP6_RHOOP Amidohydrolase	-1.62205	0	A0A1B1KHP6
tr|A0A1B1KHN5|A0A1B1KHN5_RHOOP	-1.34056	0	A0A1B1KHN5																		tr|A0A1B1KHN5|A0A1B1KHN5_RHOOP Integration host factor	-1.34056	0	A0A1B1KHN5
tr|A0A1B1KHJ9|A0A1B1KHJ9_RHOOP	1.0977	0	A0A1B1KHJ9																		tr|A0A1B1KHJ9|A0A1B1KHJ9_RHOOP Lysyl tRNA synthetase-like protein	1.0977	0	A0A1B1KHJ9
tr|A0A1B1KHJ7|A0A1B1KHJ7_RHOOP	-1.69366	0	A0A1B1KHJ7																		tr|A0A1B1KHJ7|A0A1B1KHJ7_RHOOP ParA family chromosome partitioning ATPase	-1.69366	0	A0A1B1KHJ7
tr|A0A1B1KHJ1|A0A1B1KHJ1_RHOOP	-1.95563	0	A0A1B1KHJ1																		tr|A0A1B1KHJ1|A0A1B1KHJ1_RHOOP Lysyl tRNA synthetase-like protein	-1.95563	0	A0A1B1KHJ1
tr|A0A1B1KHG4|A0A1B1KHG4_RHOOP	-1.52883	0	A0A1B1KHG4																		tr|A0A1B1KHG4|A0A1B1KHG4_RHOOP ATPase involved in chromosome partitioning	-1.52883	0	A0A1B1KHG4
tr|A0A1B1KHG0|A0A1B1KHG0_RHOOP	-1.69396	0	A0A1B1KHG0																		tr|A0A1B1KHG0|A0A1B1KHG0_RHOOP Universal stress protein	-1.69396	0	A0A1B1KHG0
tr|A0A1B1KIK1|A0A1B1KIK1_RHOOP	-0.425623	0	A0A1B1KIK1																		tr|A0A1B1KIK1|A0A1B1KIK1_RHOOP Retinal dehydrogenase 2	-0.425623	0	A0A1B1KIK1
tr|A0A1B1KIQ7|A0A1B1KIQ7_RHOOP	1.09323	0	A0A1B1KIQ7																		tr|A0A1B1KIQ7|A0A1B1KIQ7_RHOOP Glucose-6-phosphate isomerase	1.09323	0	A0A1B1KIQ7
tr|A0A1B1KFU2|A0A1B1KFU2_RHOOP	-0.158388	0	A0A1B1KFU2																		tr|A0A1B1KFU2|A0A1B1KFU2_RHOOP 3-methyl-2-oxobutanoate dehydrogenase subunit alpha	-0.158388	0	A0A1B1KFU2
tr|A0A1B1KIT7|A0A1B1KIT7_RHOOP	0.121826	0	A0A1B1KIT7																		tr|A0A1B1KIT7|A0A1B1KIT7_RHOOP AraC family transcriptional regulator	0.121826	0	A0A1B1KIT7
tr|O67983|O67983_RHOOP	-1.28657	0	O67983																		tr|O67983|O67983_RHOOP IclR family transcriptional regulator	-1.28657	0	O67983
tr|O67982|O67982_RHOOP	1.46646	0	O67982																		tr|O67982|O67982_RHOOP 3-oxoadipate enol-lactone hydrolase/4-carboxymuconolactone decarboxylase	1.46646	0	O67982
tr|O67981|O67981_RHOOP	0.018031	0	O67981																		tr|O67981|O67981_RHOOP 3-carboxy-cis,cis-muconate cycloisomerase	0.018031	0	O67981
tr|O33537|O33537_RHOOP	1.1263	0	O33537																		tr|O33537|O33537_RHOOP 4-hydroxybenzoyl-CoA thioesterase	1.1263	0	O33537
tr|A0A069B2U6|A0A069B2U6_RHOOP	1.58801	0	A0A069B2U6																		tr|A0A069B2U6|A0A069B2U6_RHOOP Flavin reductase	1.58801	0	A0A069B2U6
tr|E0D3F6|E0D3F6_RHOOP	-0.0760058	0	E0D3F6																		tr|E0D3F6|E0D3F6_RHOOP Precorrin-8X methylmutase	-0.0760058	0	E0D3F6
tr|A0A1B1KJB3|A0A1B1KJB3_RHOOP	-0.333808	0	A0A1B1KJB3																		tr|A0A1B1KJB3|A0A1B1KJB3_RHOOP Helicase domain protein	-0.333808	0	A0A1B1KJB3
tr|A0A1B1KJ90|A0A1B1KJ90_RHOOP	-0.501129	0	A0A1B1KJ90																		tr|A0A1B1KJ90|A0A1B1KJ90_RHOOP CSD domain-containing protein	-0.501129	0	A0A1B1KJ90
tr|A0A1B1KJ89|A0A1B1KJ89_RHOOP	-0.672512	0	A0A1B1KJ89																		tr|A0A1B1KJ89|A0A1B1KJ89_RHOOP Uncharacterized protein	-0.672512	0	A0A1B1KJ89
tr|A0A1B1KJ85|A0A1B1KJ85_RHOOP	-2.28241	0	A0A1B1KJ85																		tr|A0A1B1KJ85|A0A1B1KJ85_RHOOP Lactamase_B domain-containing protein	-2.28241	0	A0A1B1KJ85
tr|A0A1B1KJ82|A0A1B1KJ82_RHOOP	2.12637	0	A0A1B1KJ82																		tr|A0A1B1KJ82|A0A1B1KJ82_RHOOP Uncharacterized protein	2.12637	0	A0A1B1KJ82
tr|A0A1B1KJ71|A0A1B1KJ71_RHOOP	1.48575	0	A0A1B1KJ71																		tr|A0A1B1KJ71|A0A1B1KJ71_RHOOP Uncharacterized protein	1.48575	0	A0A1B1KJ71
tr|A0A1B1KJ69|A0A1B1KJ69_RHOOP	1.08542	0	A0A1B1KJ69																		tr|A0A1B1KJ69|A0A1B1KJ69_RHOOP TIR domain-containing protein	1.08542	0	A0A1B1KJ69
tr|A0A1B1KJ57|A0A1B1KJ57_RHOOP	4.62077	0	A0A1B1KJ57																		tr|A0A1B1KJ57|A0A1B1KJ57_RHOOP Uncharacterized protein	4.62077	0	A0A1B1KJ57
tr|A0A1B1KJ42|A0A1B1KJ42_RHOOP	-1.77918	0	A0A1B1KJ42																		tr|A0A1B1KJ42|A0A1B1KJ42_RHOOP S-adenosyl-L-methionine-dependent methyltransferase	-1.77918	0	A0A1B1KJ42
tr|A0A1B1KJ39|A0A1B1KJ39_RHOOP	-0.191131	0	A0A1B1KJ39																		tr|A0A1B1KJ39|A0A1B1KJ39_RHOOP Putative plasmid partitioning protein ParA	-0.191131	0	A0A1B1KJ39
tr|A0A1B1KIZ0|A0A1B1KIZ0_RHOOP	0.814402	0	A0A1B1KIZ0																		tr|A0A1B1KIZ0|A0A1B1KIZ0_RHOOP FHA domain protein	0.814402	0	A0A1B1KIZ0
tr|A0A1B1KIU2|A0A1B1KIU2_RHOOP	-0.100266	0	A0A1B1KIU2																		tr|A0A1B1KIU2|A0A1B1KIU2_RHOOP Cytochrome P450 116	-0.100266	0	A0A1B1KIU2
tr|A0A1B1KIT9|A0A1B1KIT9_RHOOP	-0.389445	0	A0A1B1KIT9																		tr|A0A1B1KIT9|A0A1B1KIT9_RHOOP Glucose-6-phosphate 1-dehydrogenase	-0.389445	0	A0A1B1KIT9
tr|A0A1B1KHB8|A0A1B1KHB8_RHOOP	-1.17882	0	A0A1B1KHB8																		tr|A0A1B1KHB8|A0A1B1KHB8_RHOOP Hypoxia sensor histidine kinase response regulator DosT	-1.17882	0	A0A1B1KHB8
tr|A0A1B1KHB0|A0A1B1KHB0_RHOOP	-0.0755411	0	A0A1B1KHB0																		tr|A0A1B1KHB0|A0A1B1KHB0_RHOOP Heat shock protein Hsp20	-0.0755411	0	A0A1B1KHB0
tr|A0A1B1KH80|A0A1B1KH80_RHOOP	-5.64976	0	A0A1B1KH80																		tr|A0A1B1KH80|A0A1B1KH80_RHOOP NCS1 family transporter	-5.64976	0	A0A1B1KH80
tr|A0A1B1KH49|A0A1B1KH49_RHOOP	0.424519	0	A0A1B1KH49																		tr|A0A1B1KH49|A0A1B1KH49_RHOOP NAD(P) transhydrogenase subunit alpha	0.424519	0	A0A1B1KH49
tr|A0A1B1KGA5|A0A1B1KGA5_RHOOP	0.203179	0	A0A1B1KGA5																		tr|A0A1B1KGA5|A0A1B1KGA5_RHOOP DNA helicase	0.203179	0	A0A1B1KGA5
tr|A0A1B1KGA2|A0A1B1KGA2_RHOOP	-0.675842	0	A0A1B1KGA2																		tr|A0A1B1KGA2|A0A1B1KGA2_RHOOP CoA transferase	-0.675842	0	A0A1B1KGA2
tr|A0A1B1KG88|A0A1B1KG88_RHOOP	0.238089	0	A0A1B1KG88																		tr|A0A1B1KG88|A0A1B1KG88_RHOOP Alpha-methylacyl-CoA racemase	0.238089	0	A0A1B1KG88
tr|A0A1B1KG77|A0A1B1KG77_RHOOP	0.603369	0	A0A1B1KG77																		tr|A0A1B1KG77|A0A1B1KG77_RHOOP Phthalate 3,4-dioxygenase ferredoxin reductase subunit	0.603369	0	A0A1B1KG77
tr|A0A1B1KG65|A0A1B1KG65_RHOOP	0.0350152	0	A0A1B1KG65																		tr|A0A1B1KG65|A0A1B1KG65_RHOOP Phospholipase D-like protein	0.0350152	0	A0A1B1KG65
tr|A0A1B1KG59|A0A1B1KG59_RHOOP	-0.361258	0	A0A1B1KG59																		tr|A0A1B1KG59|A0A1B1KG59_RHOOP IclR family transcriptional regulator	-0.361258	0	A0A1B1KG59
tr|A0A1B1KG47|A0A1B1KG47_RHOOP	1.20846	0	A0A1B1KG47																		tr|A0A1B1KG47|A0A1B1KG47_RHOOP Glutamate transport ATP-binding protein GluA	1.20846	0	A0A1B1KG47
tr|A0A1B1KG25|A0A1B1KG25_RHOOP	-3.57936	0	A0A1B1KG25																		tr|A0A1B1KG25|A0A1B1KG25_RHOOP Aromatic acid transporter	-3.57936	0	A0A1B1KG25
tr|A0A1B1KG16|A0A1B1KG16_RHOOP	1.09133	0	A0A1B1KG16																		tr|A0A1B1KG16|A0A1B1KG16_RHOOP Penicillin-insensitive transglycosylase	1.09133	0	A0A1B1KG16
tr|A0A1B1KG10|A0A1B1KG10_RHOOP	1.09839	0	A0A1B1KG10																		tr|A0A1B1KG10|A0A1B1KG10_RHOOP ABC transporter ATP-binding protein	1.09839	0	A0A1B1KG10
tr|A0A1B1KG09|A0A1B1KG09_RHOOP	-2.11149	0	A0A1B1KG09																		tr|A0A1B1KG09|A0A1B1KG09_RHOOP Putative hydro-lyase R1CP_34725	-2.11149	0	A0A1B1KG09
tr|A0A1B1KG06|A0A1B1KG06_RHOOP	1.42391	0	A0A1B1KG06																		tr|A0A1B1KG06|A0A1B1KG06_RHOOP Allophanate hydrolase subunit 1	1.42391	0	A0A1B1KG06
tr|A0A1B1KG03|A0A1B1KG03_RHOOP	0.0502428	0	A0A1B1KG03																		tr|A0A1B1KG03|A0A1B1KG03_RHOOP Beta-ketoadipyl-CoA thiolase	0.0502428	0	A0A1B1KG03
tr|A0A1B1KFZ7|A0A1B1KFZ7_RHOOP	0.362197	0	A0A1B1KFZ7																		tr|A0A1B1KFZ7|A0A1B1KFZ7_RHOOP 50S ribosomal protein L9	0.362197	0	A0A1B1KFZ7
tr|A0A1B1KFY8|A0A1B1KFY8_RHOOP	-0.0737749	0	A0A1B1KFY8																		tr|A0A1B1KFY8|A0A1B1KFY8_RHOOP Stearoyl-CoA 9-desaturase	-0.0737749	0	A0A1B1KFY8
tr|A0A1B1KFY6|A0A1B1KFY6_RHOOP	-0.868111	0	A0A1B1KFY6																		tr|A0A1B1KFY6|A0A1B1KFY6_RHOOP Sugar ABC transporter permease	-0.868111	0	A0A1B1KFY6
tr|A0A1B1KFX7|A0A1B1KFX7_RHOOP	0.0318265	0	A0A1B1KFX7																		tr|A0A1B1KFX7|A0A1B1KFX7_RHOOP YtxH domain-containing protein	0.0318265	0	A0A1B1KFX7
tr|A0A1B1KFW4|A0A1B1KFW4_RHOOP	-0.246523	0	A0A1B1KFW4																		tr|A0A1B1KFW4|A0A1B1KFW4_RHOOP FAD-binding oxidoreductase	-0.246523	0	A0A1B1KFW4
tr|A0A1B1KFV5|A0A1B1KFV5_RHOOP	-1.01038	0	A0A1B1KFV5																		tr|A0A1B1KFV5|A0A1B1KFV5_RHOOP Dihydrolipoamide acetyltransferase component of pyruvate dehydrogenase complex	-1.01038	0	A0A1B1KFV5
tr|A0A1B1KGA7|A0A1B1KGA7_RHOOP	1.93726	0	A0A1B1KGA7																		tr|A0A1B1KGA7|A0A1B1KGA7_RHOOP Alcohol dehydrogenase	1.93726	0	A0A1B1KGA7
tr|A0A1B1KGB6|A0A1B1KGB6_RHOOP	1.04016	0	A0A1B1KGB6																		tr|A0A1B1KGB6|A0A1B1KGB6_RHOOP Acyl-CoA dehydrogenase	1.04016	0	A0A1B1KGB6
tr|A0A1B1KGB9|A0A1B1KGB9_RHOOP	-1.67667	0	A0A1B1KGB9																		tr|A0A1B1KGB9|A0A1B1KGB9_RHOOP 1,4-beta-N-acetylmuramidase	-1.67667	0	A0A1B1KGB9
tr|A0A1B1KGJ8|A0A1B1KGJ8_RHOOP	-1.54924	0	A0A1B1KGJ8																		tr|A0A1B1KGJ8|A0A1B1KGJ8_RHOOP Thioredoxin reductase	-1.54924	0	A0A1B1KGJ8
tr|A0A1B1KH15|A0A1B1KH15_RHOOP	-0.0075137	0	A0A1B1KH15																		tr|A0A1B1KH15|A0A1B1KH15_RHOOP Cupin_3 domain-containing protein	-0.0075137	0	A0A1B1KH15
tr|A0A1B1KGZ1|A0A1B1KGZ1_RHOOP	-3.78777	0	A0A1B1KGZ1																		tr|A0A1B1KGZ1|A0A1B1KGZ1_RHOOP MaoC-like domain-containing protein	-3.78777	0	A0A1B1KGZ1
tr|A0A1B1KGX1|A0A1B1KGX1_RHOOP	-0.236997	0	A0A1B1KGX1																		tr|A0A1B1KGX1|A0A1B1KGX1_RHOOP Catalase-peroxidase	-0.236997	0	A0A1B1KGX1
tr|A0A1B1KGP9|A0A1B1KGP9_RHOOP	-1.20131	0	A0A1B1KGP9																		tr|A0A1B1KGP9|A0A1B1KGP9_RHOOP Chromosome partitioning protein para	-1.20131	0	A0A1B1KGP9
tr|A0A1B1KGN7|A0A1B1KGN7_RHOOP	2.37479	0	A0A1B1KGN7																		tr|A0A1B1KGN7|A0A1B1KGN7_RHOOP Putative chromosome-partitioning protein ParB	2.37479	0	A0A1B1KGN7
tr|A0A1B1KGM9|A0A1B1KGM9_RHOOP	-2.36993	0	A0A1B1KGM9																		tr|A0A1B1KGM9|A0A1B1KGM9_RHOOP Uncharacterized protein	-2.36993	0	A0A1B1KGM9
tr|A0A1B1KGM2|A0A1B1KGM2_RHOOP	1.46264	0	A0A1B1KGM2																		tr|A0A1B1KGM2|A0A1B1KGM2_RHOOP N-acetylmuramoyl-L-alanine amidase	1.46264	0	A0A1B1KGM2
tr|A0A1B1KGK2|A0A1B1KGK2_RHOOP	1.97332	0	A0A1B1KGK2																		tr|A0A1B1KGK2|A0A1B1KGK2_RHOOP tRNA nucleotidyltransferase	1.97332	0	A0A1B1KGK2
tr|A0A1B1KGJ6|A0A1B1KGJ6_RHOOP	0.35603	0	A0A1B1KGJ6																		tr|A0A1B1KGJ6|A0A1B1KGJ6_RHOOP RNA-binding protein Jag	0.35603	0	A0A1B1KGJ6
tr|A0A1B1KGD0|A0A1B1KGD0_RHOOP	1.12771	0	A0A1B1KGD0																		tr|A0A1B1KGD0|A0A1B1KGD0_RHOOP Amino acid permease	1.12771	0	A0A1B1KGD0
tr|A0A1B1KGJ4|A0A1B1KGJ4_RHOOP	-1.35114	0	A0A1B1KGJ4																		tr|A0A1B1KGJ4|A0A1B1KGJ4_RHOOP Leucine--tRNA ligase	-1.35114	0	A0A1B1KGJ4
tr|A0A1B1KGH0|A0A1B1KGH0_RHOOP	1.73546	0	A0A1B1KGH0																		tr|A0A1B1KGH0|A0A1B1KGH0_RHOOP Uncharacterized protein	1.73546	0	A0A1B1KGH0
tr|A0A1B1KGG1|A0A1B1KGG1_RHOOP	-0.544344	0	A0A1B1KGG1																		tr|A0A1B1KGG1|A0A1B1KGG1_RHOOP MDMPI_N domain-containing protein	-0.544344	0	A0A1B1KGG1
tr|A0A1B1KGF3|A0A1B1KGF3_RHOOP	-0.449976	0	A0A1B1KGF3																		tr|A0A1B1KGF3|A0A1B1KGF3_RHOOP Thiazole synthase	-0.449976	0	A0A1B1KGF3
tr|A0A1B1KGD9|A0A1B1KGD9_RHOOP	1.22691	0	A0A1B1KGD9																		tr|A0A1B1KGD9|A0A1B1KGD9_RHOOP Pyridoxal 5'-phosphate synthase subunit PdxS	1.22691	0	A0A1B1KGD9
tr|A0A1B1KGD8|A0A1B1KGD8_RHOOP	-1.84051	0	A0A1B1KGD8																		tr|A0A1B1KGD8|A0A1B1KGD8_RHOOP Cobaltochelatase, CobT	-1.84051	0	A0A1B1KGD8
tr|A0A1B1KGD5|A0A1B1KGD5_RHOOP	1.40828	0	A0A1B1KGD5																		tr|A0A1B1KGD5|A0A1B1KGD5_RHOOP Tryptophan 2-monooxygenase	1.40828	0	A0A1B1KGD5
tr|A0A1B1KGD1|A0A1B1KGD1_RHOOP	-0.655022	0	A0A1B1KGD1																		tr|A0A1B1KGD1|A0A1B1KGD1_RHOOP Nitrilase	-0.655022	0	A0A1B1KGD1
tr|A0A1B1KDD7|A0A1B1KDD7_RHOOP	-0.376105	0	A0A1B1KDD7																		tr|A0A1B1KDD7|A0A1B1KDD7_RHOOP KsdD-like steroid dehydrogenase	-0.376105	0	A0A1B1KDD7
tr|A0A1B1KDC8|A0A1B1KDC8_RHOOP	0.483205	0	A0A1B1KDC8																		tr|A0A1B1KDC8|A0A1B1KDC8_RHOOP DUF4185 domain-containing protein	0.483205	0	A0A1B1KDC8
tr|A0A1B1KAJ1|A0A1B1KAJ1_RHOOP	0.372007	0	A0A1B1KAJ1																		tr|A0A1B1KAJ1|A0A1B1KAJ1_RHOOP Glutamate dehydrogenase	0.372007	0	A0A1B1KAJ1
tr|A0A1B1KBD8|A0A1B1KBD8_RHOOP	1.24949	0	A0A1B1KBD8																		tr|A0A1B1KBD8|A0A1B1KBD8_RHOOP Uncharacterized protein	1.24949	0	A0A1B1KBD8
tr|A0A1B1KBC3|A0A1B1KBC3_RHOOP	3.27187	0	A0A1B1KBC3																		tr|A0A1B1KBC3|A0A1B1KBC3_RHOOP Pyridoxamine 5'-phosphate oxidase family protein	3.27187	0	A0A1B1KBC3
tr|A0A1B1KB96|A0A1B1KB96_RHOOP	1.14608	0	A0A1B1KB96																		tr|A0A1B1KB96|A0A1B1KB96_RHOOP Uncharacterized protein	1.14608	0	A0A1B1KB96
tr|A0A1B1KB93|A0A1B1KB93_RHOOP	1.50451	0	A0A1B1KB93																		tr|A0A1B1KB93|A0A1B1KB93_RHOOP (-)-trans-carveol dehydrogenase	1.50451	0	A0A1B1KB93
tr|A0A1B1KB92|A0A1B1KB92_RHOOP	3.27187	0	A0A1B1KB92																		tr|A0A1B1KB92|A0A1B1KB92_RHOOP Pyridoxamine 5'-phosphate oxidase family protein	3.27187	0	A0A1B1KB92
tr|A0A1B1KB74|A0A1B1KB74_RHOOP	1.76743	0	A0A1B1KB74																		tr|A0A1B1KB74|A0A1B1KB74_RHOOP FAD binding oxidoreductase	1.76743	0	A0A1B1KB74
tr|A0A1B1KB67|A0A1B1KB67_RHOOP	-1.14715	0	A0A1B1KB67																		tr|A0A1B1KB67|A0A1B1KB67_RHOOP Maleylpyruvate isomerase family mycothiol-dependent enzyme	-1.14715	0	A0A1B1KB67
tr|A0A1B1KB57|A0A1B1KB57_RHOOP	0.13834	0	A0A1B1KB57																		tr|A0A1B1KB57|A0A1B1KB57_RHOOP Diacylglycerol O-acyltransferase	0.13834	0	A0A1B1KB57
tr|A0A1B1KB56|A0A1B1KB56_RHOOP	1.25587	0	A0A1B1KB56																		tr|A0A1B1KB56|A0A1B1KB56_RHOOP Pyruvate dehydrogenase E1 component beta subunit	1.25587	0	A0A1B1KB56
tr|A0A1B1KB53|A0A1B1KB53_RHOOP	-0.686228	0	A0A1B1KB53																		tr|A0A1B1KB53|A0A1B1KB53_RHOOP 2,3-butanediol dehydrogenase	-0.686228	0	A0A1B1KB53
tr|A0A1B1KB42|A0A1B1KB42_RHOOP	-1.11326	0	A0A1B1KB42																		tr|A0A1B1KB42|A0A1B1KB42_RHOOP Phosphotransferase	-1.11326	0	A0A1B1KB42
tr|A0A1B1KB34|A0A1B1KB34_RHOOP	-1.89998	0	A0A1B1KB34																		tr|A0A1B1KB34|A0A1B1KB34_RHOOP Urate oxidase, N-terminal	-1.89998	0	A0A1B1KB34
tr|A0A1B1KB26|A0A1B1KB26_RHOOP	-5.64976	0	A0A1B1KB26																		tr|A0A1B1KB26|A0A1B1KB26_RHOOP FAD-binding oxidoreductase	-5.64976	0	A0A1B1KB26
tr|A0A1B1KB21|A0A1B1KB21_RHOOP	1.32762	0	A0A1B1KB21																		tr|A0A1B1KB21|A0A1B1KB21_RHOOP ABC transporter permease	1.32762	0	A0A1B1KB21
tr|A0A1B1KB20|A0A1B1KB20_RHOOP	0.0314572	0	A0A1B1KB20																		tr|A0A1B1KB20|A0A1B1KB20_RHOOP Dihydrolipoamide acetyltransferase component of pyruvate dehydrogenase complex	0.0314572	0	A0A1B1KB20
tr|A0A1B1KB19|A0A1B1KB19_RHOOP	-0.323904	0	A0A1B1KB19																		tr|A0A1B1KB19|A0A1B1KB19_RHOOP ABC transporter	-0.323904	0	A0A1B1KB19
tr|A0A1B1KB17|A0A1B1KB17_RHOOP	0.559607	0	A0A1B1KB17																		tr|A0A1B1KB17|A0A1B1KB17_RHOOP 3-hydroxyisobutyrate dehydrogenase	0.559607	0	A0A1B1KB17
tr|A0A1B1KB13|A0A1B1KB13_RHOOP	-0.385474	0	A0A1B1KB13																		tr|A0A1B1KB13|A0A1B1KB13_RHOOP DUF4185 domain-containing protein	-0.385474	0	A0A1B1KB13
tr|A0A1B1KB12|A0A1B1KB12_RHOOP	0.445944	0	A0A1B1KB12																		tr|A0A1B1KB12|A0A1B1KB12_RHOOP GntR family transcriptional regulator	0.445944	0	A0A1B1KB12
tr|A0A1B1KB09|A0A1B1KB09_RHOOP	-0.311121	0	A0A1B1KB09																		tr|A0A1B1KB09|A0A1B1KB09_RHOOP 3-methyl-2-oxobutanoate dehydrogenase subunit alpha	-0.311121	0	A0A1B1KB09
tr|A0A1B1KBC6|A0A1B1KBC6_RHOOP	3.27187	0	A0A1B1KBC6																		tr|A0A1B1KBC6|A0A1B1KBC6_RHOOP Pyridoxamine 5'-phosphate oxidase family protein	3.27187	0	A0A1B1KBC6
tr|A0A1B1KBE1|A0A1B1KBE1_RHOOP	-0.673186	0	A0A1B1KBE1																		tr|A0A1B1KBE1|A0A1B1KBE1_RHOOP Arabinofuranosidase	-0.673186	0	A0A1B1KBE1
tr|A0A1B1KAZ8|A0A1B1KAZ8_RHOOP	1.68065	0	A0A1B1KAZ8																		tr|A0A1B1KAZ8|A0A1B1KAZ8_RHOOP NAD(P) transhydrogenase subunit alpha	1.68065	0	A0A1B1KAZ8
tr|A0A1B1KBG0|A0A1B1KBG0_RHOOP	1.79536	0	A0A1B1KBG0																		tr|A0A1B1KBG0|A0A1B1KBG0_RHOOP Lactamase_B domain-containing protein	1.79536	0	A0A1B1KBG0
tr|A0A1B1KBX9|A0A1B1KBX9_RHOOP	1.17251	0	A0A1B1KBX9																		tr|A0A1B1KBX9|A0A1B1KBX9_RHOOP ATPase	1.17251	0	A0A1B1KBX9
tr|A0A1B1KBW0|A0A1B1KBW0_RHOOP	-5.64976	0	A0A1B1KBW0																		tr|A0A1B1KBW0|A0A1B1KBW0_RHOOP Acyl CoA dehydrogenase	-5.64976	0	A0A1B1KBW0
tr|A0A1B1KBV2|A0A1B1KBV2_RHOOP	-1.76076	0	A0A1B1KBV2																		tr|A0A1B1KBV2|A0A1B1KBV2_RHOOP Uncharacterized protein	-1.76076	0	A0A1B1KBV2
tr|A0A1B1KBU9|A0A1B1KBU9_RHOOP	2.19391	0	A0A1B1KBU9																		tr|A0A1B1KBU9|A0A1B1KBU9_RHOOP Amino acid permease	2.19391	0	A0A1B1KBU9
tr|A0A1B1KBU4|A0A1B1KBU4_RHOOP	-1.35542	0	A0A1B1KBU4																		tr|A0A1B1KBU4|A0A1B1KBU4_RHOOP Betaine aldehyde dehydrogenase	-1.35542	0	A0A1B1KBU4
tr|A0A1B1KBT4|A0A1B1KBT4_RHOOP	-0.170521	0	A0A1B1KBT4																		tr|A0A1B1KBT4|A0A1B1KBT4_RHOOP Putative sulfate transporter YbaR	-0.170521	0	A0A1B1KBT4
tr|A0A1B1KBT3|A0A1B1KBT3_RHOOP	-0.45449	0	A0A1B1KBT3																		tr|A0A1B1KBT3|A0A1B1KBT3_RHOOP L-cystine transport system permease protein TcyB	-0.45449	0	A0A1B1KBT3
tr|A0A1B1KBS7|A0A1B1KBS7_RHOOP	-0.354592	0	A0A1B1KBS7																		tr|A0A1B1KBS7|A0A1B1KBS7_RHOOP Putative amino-acid ABC transporter-binding protein	-0.354592	0	A0A1B1KBS7
tr|A0A1B1K6Q2|A0A1B1K6Q2_RHOOP	0.190865	0	A0A1B1K6Q2																		tr|A0A1B1K6Q2|A0A1B1K6Q2_RHOOP ABC transporter ATP-binding protein	0.190865	0	A0A1B1K6Q2
tr|A0A1B1KBR5|A0A1B1KBR5_RHOOP	1.45837	0	A0A1B1KBR5																		tr|A0A1B1KBR5|A0A1B1KBR5_RHOOP Beta-ketothiolase BktB	1.45837	0	A0A1B1KBR5
tr|A0A1B1KBN6|A0A1B1KBN6_RHOOP	-1.40086	0	A0A1B1KBN6																		tr|A0A1B1KBN6|A0A1B1KBN6_RHOOP Uncharacterized protein	-1.40086	0	A0A1B1KBN6
tr|A0A1B1KBM9|A0A1B1KBM9_RHOOP	-5.64976	0	A0A1B1KBM9																		tr|A0A1B1KBM9|A0A1B1KBM9_RHOOP Choline oxidase	-5.64976	0	A0A1B1KBM9
tr|A0A1B1KBL5|A0A1B1KBL5_RHOOP	1.23498	0	A0A1B1KBL5																		tr|A0A1B1KBL5|A0A1B1KBL5_RHOOP Glutamate synthase large subunit	1.23498	0	A0A1B1KBL5
tr|A0A1B1KBK8|A0A1B1KBK8_RHOOP	-1.47636	0	A0A1B1KBK8																		tr|A0A1B1KBK8|A0A1B1KBK8_RHOOP Tat (Twin-arginine translocation) pathway signal sequence domain protein	-1.47636	0	A0A1B1KBK8
tr|A0A1B1KBK7|A0A1B1KBK7_RHOOP	-0.00705998	0	A0A1B1KBK7																		tr|A0A1B1KBK7|A0A1B1KBK7_RHOOP Uncharacterized N-acetyltransferase R1CP_26630	-0.00705998	0	A0A1B1KBK7
tr|A0A1B1KBK4|A0A1B1KBK4_RHOOP	-0.0356106	0	A0A1B1KBK4																		tr|A0A1B1KBK4|A0A1B1KBK4_RHOOP Betaine aldehyde dehydrogenase	-0.0356106	0	A0A1B1KBK4
tr|A0A1B1KBJ5|A0A1B1KBJ5_RHOOP	-0.353879	0	A0A1B1KBJ5																		tr|A0A1B1KBJ5|A0A1B1KBJ5_RHOOP Uncharacterized protein	-0.353879	0	A0A1B1KBJ5
tr|A0A1B1KBI6|A0A1B1KBI6_RHOOP	-0.716521	0	A0A1B1KBI6																		tr|A0A1B1KBI6|A0A1B1KBI6_RHOOP Glyoxalase/bleomycin resistance protein	-0.716521	0	A0A1B1KBI6
tr|A0A1B1KBI0|A0A1B1KBI0_RHOOP	-0.391537	0	A0A1B1KBI0																		tr|A0A1B1KBI0|A0A1B1KBI0_RHOOP Tellurite resistance TerB	-0.391537	0	A0A1B1KBI0
tr|A0A1B1KB02|A0A1B1KB02_RHOOP	1.03629	0	A0A1B1KB02																		tr|A0A1B1KB02|A0A1B1KB02_RHOOP NAD(P) transhydrogenase subunit beta	1.03629	0	A0A1B1KB02
tr|A0A1B1KAZ1|A0A1B1KAZ1_RHOOP	-1.62699	0	A0A1B1KAZ1																		tr|A0A1B1KAZ1|A0A1B1KAZ1_RHOOP NADP-dependent oxidoreductase	-1.62699	0	A0A1B1KAZ1
tr|A0A1B1KD99|A0A1B1KD99_RHOOP	1.35452	0	A0A1B1KD99																		tr|A0A1B1KD99|A0A1B1KD99_RHOOP Glycerol-3-phosphate dehydrogenase	1.35452	0	A0A1B1KD99
tr|A0A1B1KAR4|A0A1B1KAR4_RHOOP	1.56373	0	A0A1B1KAR4																		tr|A0A1B1KAR4|A0A1B1KAR4_RHOOP Arginine--tRNA ligase	1.56373	0	A0A1B1KAR4
tr|A0A1B1KAQ9|A0A1B1KAQ9_RHOOP	-1.24617	0	A0A1B1KAQ9																		tr|A0A1B1KAQ9|A0A1B1KAQ9_RHOOP D-galactonate dehydratase	-1.24617	0	A0A1B1KAQ9
tr|A0A1B1KAQ6|A0A1B1KAQ6_RHOOP	-2.39547	0	A0A1B1KAQ6																		tr|A0A1B1KAQ6|A0A1B1KAQ6_RHOOP ATP synthase epsilon chain	-2.39547	0	A0A1B1KAQ6
tr|A0A1B1KAQ3|A0A1B1KAQ3_RHOOP	1.02228	0	A0A1B1KAQ3																		tr|A0A1B1KAQ3|A0A1B1KAQ3_RHOOP Release factor glutamine methyltransferase	1.02228	0	A0A1B1KAQ3
tr|A0A1B1KAQ1|A0A1B1KAQ1_RHOOP	1.35819	0	A0A1B1KAQ1																		tr|A0A1B1KAQ1|A0A1B1KAQ1_RHOOP Myosin	1.35819	0	A0A1B1KAQ1
tr|A0A1B1KAP4|A0A1B1KAP4_RHOOP	-5.64976	0	A0A1B1KAP4																		tr|A0A1B1KAP4|A0A1B1KAP4_RHOOP Uncharacterized protein DUF2550	-5.64976	0	A0A1B1KAP4
tr|A0A1B1KAN3|A0A1B1KAN3_RHOOP	0.510567	0	A0A1B1KAN3																		tr|A0A1B1KAN3|A0A1B1KAN3_RHOOP Uncharacterized protein	0.510567	0	A0A1B1KAN3
tr|A0A1B1KAN0|A0A1B1KAN0_RHOOP	2.04273	0	A0A1B1KAN0																		tr|A0A1B1KAN0|A0A1B1KAN0_RHOOP Alpha-1,4-glucan:maltose-1-phosphate maltosyltransferase	2.04273	0	A0A1B1KAN0
tr|A0A1B1KAM7|A0A1B1KAM7_RHOOP	4.08452	0	A0A1B1KAM7																		tr|A0A1B1KAM7|A0A1B1KAM7_RHOOP DUF2017 domain-containing protein	4.08452	0	A0A1B1KAM7
tr|A0A1B1KAM5|A0A1B1KAM5_RHOOP	1.58563	0	A0A1B1KAM5																		tr|A0A1B1KAM5|A0A1B1KAM5_RHOOP Acyl-CoA thioester hydrolase	1.58563	0	A0A1B1KAM5
tr|A0A1B1KAL9|A0A1B1KAL9_RHOOP	-1.84983	0	A0A1B1KAL9																		tr|A0A1B1KAL9|A0A1B1KAL9_RHOOP Nicotinate phosphoribosyltransferase	-1.84983	0	A0A1B1KAL9
tr|A0A1B1KAL8|A0A1B1KAL8_RHOOP	0.1696	0	A0A1B1KAL8																		tr|A0A1B1KAL8|A0A1B1KAL8_RHOOP ABC transporter ATP-binding protein	0.1696	0	A0A1B1KAL8
tr|A0A1B1KAL6|A0A1B1KAL6_RHOOP	-1.3259	0	A0A1B1KAL6																		tr|A0A1B1KAL6|A0A1B1KAL6_RHOOP Non-heme chloroperoxidase	-1.3259	0	A0A1B1KAL6
tr|A0A1B1KAL0|A0A1B1KAL0_RHOOP	-0.80069	0	A0A1B1KAL0																		tr|A0A1B1KAL0|A0A1B1KAL0_RHOOP 4-hydroxybenzoyl-CoA thioesterase	-0.80069	0	A0A1B1KAL0
tr|A0A1B1KAK8|A0A1B1KAK8_RHOOP	-0.744068	0	A0A1B1KAK8																		tr|A0A1B1KAK8|A0A1B1KAK8_RHOOP Oligoribonuclease	-0.744068	0	A0A1B1KAK8
tr|A0A1B1KAK5|A0A1B1KAK5_RHOOP	0.270198	0	A0A1B1KAK5																		tr|A0A1B1KAK5|A0A1B1KAK5_RHOOP Lactamase_B domain-containing protein	0.270198	0	A0A1B1KAK5
tr|A0A1B1KAK2|A0A1B1KAK2_RHOOP	-1.21356	0	A0A1B1KAK2																		tr|A0A1B1KAK2|A0A1B1KAK2_RHOOP NAD(P)-dependent oxidoreductase	-1.21356	0	A0A1B1KAK2
tr|A0A1B1KAJ7|A0A1B1KAJ7_RHOOP	-2.75508	0	A0A1B1KAJ7																		tr|A0A1B1KAJ7|A0A1B1KAJ7_RHOOP DUF3618 domain-containing protein	-2.75508	0	A0A1B1KAJ7
tr|A0A1B1KAJ6|A0A1B1KAJ6_RHOOP	-0.274135	0	A0A1B1KAJ6																		tr|A0A1B1KAJ6|A0A1B1KAJ6_RHOOP DSBA-like thioredoxin domain-containing protein	-0.274135	0	A0A1B1KAJ6
tr|A0A1B1KAJ4|A0A1B1KAJ4_RHOOP	-1.00976	0	A0A1B1KAJ4																		tr|A0A1B1KAJ4|A0A1B1KAJ4_RHOOP Peroxiredoxin Q/BCP	-1.00976	0	A0A1B1KAJ4
tr|A0A1B1KAR2|A0A1B1KAR2_RHOOP	-0.32942	0	A0A1B1KAR2																		tr|A0A1B1KAR2|A0A1B1KAR2_RHOOP Corrinoid adenosyltransferase	-0.32942	0	A0A1B1KAR2
tr|A0A1B1KAR9|A0A1B1KAR9_RHOOP	1.68151	0	A0A1B1KAR9																		tr|A0A1B1KAR9|A0A1B1KAR9_RHOOP Thioredoxin	1.68151	0	A0A1B1KAR9
tr|A0A1B1KAX9|A0A1B1KAX9_RHOOP	-1.5534	0	A0A1B1KAX9																		tr|A0A1B1KAX9|A0A1B1KAX9_RHOOP Zn-binding oxidoreductase	-1.5534	0	A0A1B1KAX9
tr|A0A1B1KAS2|A0A1B1KAS2_RHOOP	-1.25183	0	A0A1B1KAS2																		tr|A0A1B1KAS2|A0A1B1KAS2_RHOOP 3-oxoacyl-ACP reductase	-1.25183	0	A0A1B1KAS2
tr|A0A1B1KAX8|A0A1B1KAX8_RHOOP	-0.100311	0	A0A1B1KAX8																		tr|A0A1B1KAX8|A0A1B1KAX8_RHOOP Shikimate 5-dehydrogenase-like protein	-0.100311	0	A0A1B1KAX8
tr|A0A1B1KAX7|A0A1B1KAX7_RHOOP	-2.01049	0	A0A1B1KAX7																		tr|A0A1B1KAX7|A0A1B1KAX7_RHOOP 3-hydroxyisobutyryl-CoA hydrolase	-2.01049	0	A0A1B1KAX7
tr|A0A1B1KAX6|A0A1B1KAX6_RHOOP	0.078167	0	A0A1B1KAX6																		tr|A0A1B1KAX6|A0A1B1KAX6_RHOOP Malonate-semialdehyde dehydrogenase (Acetylating)/methylmalonate-semialdehyde dehydrogenase	0.078167	0	A0A1B1KAX6
tr|A0A1B1KAX5|A0A1B1KAX5_RHOOP	-2.42493	0	A0A1B1KAX5																		tr|A0A1B1KAX5|A0A1B1KAX5_RHOOP Acyl dehydratase	-2.42493	0	A0A1B1KAX5
tr|A0A1B1KAX4|A0A1B1KAX4_RHOOP	1.45936	0	A0A1B1KAX4																		tr|A0A1B1KAX4|A0A1B1KAX4_RHOOP NAD(P)-dependent oxidoreductase	1.45936	0	A0A1B1KAX4
tr|A0A1B1KAX3|A0A1B1KAX3_RHOOP	-1.13226	0	A0A1B1KAX3																		tr|A0A1B1KAX3|A0A1B1KAX3_RHOOP Putative enoyl-CoA hydratase echA8	-1.13226	0	A0A1B1KAX3
tr|A0A1B1KAX2|A0A1B1KAX2_RHOOP	-1.51431	0	A0A1B1KAX2																		tr|A0A1B1KAX2|A0A1B1KAX2_RHOOP Phosphotriesterase homology protein	-1.51431	0	A0A1B1KAX2
tr|A0A1B1KAW6|A0A1B1KAW6_RHOOP	-5.64976	0	A0A1B1KAW6																		tr|A0A1B1KAW6|A0A1B1KAW6_RHOOP Uncharacterized protein	-5.64976	0	A0A1B1KAW6
tr|A0A1B1KAW5|A0A1B1KAW5_RHOOP	-3.57697	0	A0A1B1KAW5																		tr|A0A1B1KAW5|A0A1B1KAW5_RHOOP Acyl-CoA dehydrogenase family member 11	-3.57697	0	A0A1B1KAW5
tr|A0A1B1KAW0|A0A1B1KAW0_RHOOP	1.23498	0	A0A1B1KAW0																		tr|A0A1B1KAW0|A0A1B1KAW0_RHOOP Isobutyryl-CoA dehydrogenase, mitochondrial	1.23498	0	A0A1B1KAW0
tr|A0A1B1KAV7|A0A1B1KAV7_RHOOP	-1.2797	0	A0A1B1KAV7																		tr|A0A1B1KAV7|A0A1B1KAV7_RHOOP ATP synthase subunit a	-1.2797	0	A0A1B1KAV7
tr|A0A1B1KAV5|A0A1B1KAV5_RHOOP	-0.313039	0	A0A1B1KAV5																		tr|A0A1B1KAV5|A0A1B1KAV5_RHOOP Putative phosphoketolase	-0.313039	0	A0A1B1KAV5
tr|A0A1B1KAV3|A0A1B1KAV3_RHOOP	-0.408659	0	A0A1B1KAV3																		tr|A0A1B1KAV3|A0A1B1KAV3_RHOOP Homoserine kinase	-0.408659	0	A0A1B1KAV3
tr|A0A1B1KAU7|A0A1B1KAU7_RHOOP	-1.02612	0	A0A1B1KAU7																		tr|A0A1B1KAU7|A0A1B1KAU7_RHOOP Peptide chain release factor 1	-1.02612	0	A0A1B1KAU7
tr|A0A1B1KAU2|A0A1B1KAU2_RHOOP	0.260583	0	A0A1B1KAU2																		tr|A0A1B1KAU2|A0A1B1KAU2_RHOOP AMP-dependent synthetase/ligase	0.260583	0	A0A1B1KAU2
tr|A0A1B1KAT6|A0A1B1KAT6_RHOOP	2.39216	0	A0A1B1KAT6																		tr|A0A1B1KAT6|A0A1B1KAT6_RHOOP ATP synthase gamma chain	2.39216	0	A0A1B1KAT6
tr|A0A1B1KAT2|A0A1B1KAT2_RHOOP	1.55141	0	A0A1B1KAT2																		tr|A0A1B1KAT2|A0A1B1KAT2_RHOOP Alcohol dehydrogenase	1.55141	0	A0A1B1KAT2
tr|A0A1B1KAS8|A0A1B1KAS8_RHOOP	1.04092	0	A0A1B1KAS8																		tr|A0A1B1KAS8|A0A1B1KAS8_RHOOP Diaminopimelate decarboxylase	1.04092	0	A0A1B1KAS8
tr|A0A1B1KAS5|A0A1B1KAS5_RHOOP	0.125467	0	A0A1B1KAS5																		tr|A0A1B1KAS5|A0A1B1KAS5_RHOOP DUF3105 domain-containing protein	0.125467	0	A0A1B1KAS5
tr|A0A1B1KC06|A0A1B1KC06_RHOOP	-1.05394	0	A0A1B1KC06																		tr|A0A1B1KC06|A0A1B1KC06_RHOOP Uncharacterized protein	-1.05394	0	A0A1B1KC06
tr|A0A1B1KC08|A0A1B1KC08_RHOOP	-0.470264	0	A0A1B1KC08																		tr|A0A1B1KC08|A0A1B1KC08_RHOOP Putative ribonucleotide transport ATP-binding protein mkl	-0.470264	0	A0A1B1KC08
tr|A0A1B1KC10|A0A1B1KC10_RHOOP	1.77748	0	A0A1B1KC10																		tr|A0A1B1KC10|A0A1B1KC10_RHOOP MFS transporter	1.77748	0	A0A1B1KC10
tr|A0A1B1KCW3|A0A1B1KCW3_RHOOP	1.28237	0	A0A1B1KCW3																		tr|A0A1B1KCW3|A0A1B1KCW3_RHOOP Uncharacterized protein	1.28237	0	A0A1B1KCW3
tr|A0A1B1KCV4|A0A1B1KCV4_RHOOP	-1.04639	0	A0A1B1KCV4																		tr|A0A1B1KCV4|A0A1B1KCV4_RHOOP Acyl-ACP desaturase	-1.04639	0	A0A1B1KCV4
tr|A0A1B1KCU6|A0A1B1KCU6_RHOOP	0.120824	0	A0A1B1KCU6																		tr|A0A1B1KCU6|A0A1B1KCU6_RHOOP Amino acid ABC transporter ATP-binding protein	0.120824	0	A0A1B1KCU6
tr|A0A1B1KCU3|A0A1B1KCU3_RHOOP	0.523665	0	A0A1B1KCU3																		tr|A0A1B1KCU3|A0A1B1KCU3_RHOOP Lipoprotein	0.523665	0	A0A1B1KCU3
tr|A0A1B1KCT9|A0A1B1KCT9_RHOOP	-1.39921	0	A0A1B1KCT9																		tr|A0A1B1KCT9|A0A1B1KCT9_RHOOP Mycobactin synthetase protein B	-1.39921	0	A0A1B1KCT9
tr|A0A1B1KCT7|A0A1B1KCT7_RHOOP	-0.13202	0	A0A1B1KCT7																		tr|A0A1B1KCT7|A0A1B1KCT7_RHOOP Rhodanese domain-containing protein	-0.13202	0	A0A1B1KCT7
tr|A0A1B1KCT5|A0A1B1KCT5_RHOOP	-0.397992	0	A0A1B1KCT5																		tr|A0A1B1KCT5|A0A1B1KCT5_RHOOP Ribonucleotide monophosphatase NagD	-0.397992	0	A0A1B1KCT5
tr|A0A1B1KCT3|A0A1B1KCT3_RHOOP	0.220901	0	A0A1B1KCT3																		tr|A0A1B1KCT3|A0A1B1KCT3_RHOOP DNA-binding response regulator	0.220901	0	A0A1B1KCT3
tr|A0A1B1KCT0|A0A1B1KCT0_RHOOP	2.45184	0	A0A1B1KCT0																		tr|A0A1B1KCT0|A0A1B1KCT0_RHOOP Diacylglycerol O-acyltransferase	2.45184	0	A0A1B1KCT0
tr|A0A1B1KCS4|A0A1B1KCS4_RHOOP	-2.29594	0	A0A1B1KCS4																		tr|A0A1B1KCS4|A0A1B1KCS4_RHOOP Formate-dependent phosphoribosylglycinamide formyltransferase	-2.29594	0	A0A1B1KCS4
tr|A0A1B1KCR9|A0A1B1KCR9_RHOOP	1.09731	0	A0A1B1KCR9																		tr|A0A1B1KCR9|A0A1B1KCR9_RHOOP ABC transporter ATP-binding protein	1.09731	0	A0A1B1KCR9
tr|A0A1B1KCP7|A0A1B1KCP7_RHOOP	-0.0937506	0	A0A1B1KCP7																		tr|A0A1B1KCP7|A0A1B1KCP7_RHOOP AB hydrolase-1 domain-containing protein	-0.0937506	0	A0A1B1KCP7
tr|A0A1B1KCP1|A0A1B1KCP1_RHOOP	-0.271935	0	A0A1B1KCP1																		tr|A0A1B1KCP1|A0A1B1KCP1_RHOOP Phosphate acetyltransferase	-0.271935	0	A0A1B1KCP1
tr|A0A1B1KCP0|A0A1B1KCP0_RHOOP	-0.0715727	0	A0A1B1KCP0																		tr|A0A1B1KCP0|A0A1B1KCP0_RHOOP Trk system potassium uptake protein TrkA	-0.0715727	0	A0A1B1KCP0
tr|A0A1B1KCN8|A0A1B1KCN8_RHOOP	0.254102	0	A0A1B1KCN8																		tr|A0A1B1KCN8|A0A1B1KCN8_RHOOP Glycoprotein	0.254102	0	A0A1B1KCN8
tr|A0A1B1KCN6|A0A1B1KCN6_RHOOP	0.0175031	0	A0A1B1KCN6																		tr|A0A1B1KCN6|A0A1B1KCN6_RHOOP Peptide deformylase	0.0175031	0	A0A1B1KCN6
tr|A0A1B1KCN5|A0A1B1KCN5_RHOOP	-1.3656	0	A0A1B1KCN5																		tr|A0A1B1KCN5|A0A1B1KCN5_RHOOP Thiazole synthase	-1.3656	0	A0A1B1KCN5
tr|A0A1B1KCM8|A0A1B1KCM8_RHOOP	-1.08225	0	A0A1B1KCM8																		tr|A0A1B1KCM8|A0A1B1KCM8_RHOOP Hydroxymethylpyrimidine kinase	-1.08225	0	A0A1B1KCM8
tr|A0A1B1KCM5|A0A1B1KCM5_RHOOP	1.21145	0	A0A1B1KCM5																		tr|A0A1B1KCM5|A0A1B1KCM5_RHOOP Exodeoxyribonuclease III	1.21145	0	A0A1B1KCM5
tr|A0A1B1KCL9|A0A1B1KCL9_RHOOP	1.32036	0	A0A1B1KCL9																		tr|A0A1B1KCL9|A0A1B1KCL9_RHOOP Phosphomethylpyrimidine synthase	1.32036	0	A0A1B1KCL9
tr|A0A1B1KCW1|A0A1B1KCW1_RHOOP	-5.64976	0	A0A1B1KCW1																		tr|A0A1B1KCW1|A0A1B1KCW1_RHOOP Universal stress protein	-5.64976	0	A0A1B1KCW1
tr|A0A1B1KCW8|A0A1B1KCW8_RHOOP	-1.75028	0	A0A1B1KCW8																		tr|A0A1B1KCW8|A0A1B1KCW8_RHOOP Uncharacterized protein	-1.75028	0	A0A1B1KCW8
tr|A0A1B1KC16|A0A1B1KC16_RHOOP	1.55214	0	A0A1B1KC16																		tr|A0A1B1KC16|A0A1B1KC16_RHOOP MCE family protein	1.55214	0	A0A1B1KC16
tr|A0A1B1KCX7|A0A1B1KCX7_RHOOP	2.15088	0	A0A1B1KCX7																		tr|A0A1B1KCX7|A0A1B1KCX7_RHOOP Nucleotide-binding universal stress UspA family protein	2.15088	0	A0A1B1KCX7
tr|A0A1B1KD87|A0A1B1KD87_RHOOP	4.31027	0	A0A1B1KD87																		tr|A0A1B1KD87|A0A1B1KD87_RHOOP Glucose-6-phosphate 1-dehydrogenase	4.31027	0	A0A1B1KD87
tr|A0A1B1KD84|A0A1B1KD84_RHOOP	1.09133	0	A0A1B1KD84																		tr|A0A1B1KD84|A0A1B1KD84_RHOOP Muconolactone Delta-isomerase	1.09133	0	A0A1B1KD84
tr|A0A1B1KD82|A0A1B1KD82_RHOOP	1.24246	0	A0A1B1KD82																		tr|A0A1B1KD82|A0A1B1KD82_RHOOP Benzoate 1,2-dioxygenase subunit alpha	1.24246	0	A0A1B1KD82
tr|A0A076EDK3|A0A076EDK3_RHOOP	0.0215098	0	A0A076EDK3																		tr|A0A076EDK3|A0A076EDK3_RHOOP RNA polymerase-binding protein RbpA	0.0215098	0	A0A076EDK3
tr|A0A1B1KD72|A0A1B1KD72_RHOOP	1.55141	0	A0A1B1KD72																		tr|A0A1B1KD72|A0A1B1KD72_RHOOP IclR family transcriptional regulator	1.55141	0	A0A1B1KD72
tr|A0A1B1KD66|A0A1B1KD66_RHOOP	1.48776	0	A0A1B1KD66																		tr|A0A1B1KD66|A0A1B1KD66_RHOOP Benzoate 1,2-dioxygenase small subunit	1.48776	0	A0A1B1KD66
tr|A0A1B1KD64|A0A1B1KD64_RHOOP	0.062653	0	A0A1B1KD64																		tr|A0A1B1KD64|A0A1B1KD64_RHOOP 2-dehydro-3-deoxy-phosphogluconate aldolase	0.062653	0	A0A1B1KD64
tr|A0A1B1KD60|A0A1B1KD60_RHOOP	-1.25183	0	A0A1B1KD60																		tr|A0A1B1KD60|A0A1B1KD60_RHOOP 3-oxoacyl-ACP reductase	-1.25183	0	A0A1B1KD60
tr|A0A1B1KD53|A0A1B1KD53_RHOOP	1.22659	0	A0A1B1KD53																		tr|A0A1B1KD53|A0A1B1KD53_RHOOP NADPH2:quinone reductase	1.22659	0	A0A1B1KD53
tr|A0A1B1KD52|A0A1B1KD52_RHOOP	-0.802298	0	A0A1B1KD52																		tr|A0A1B1KD52|A0A1B1KD52_RHOOP ATP-dependent protease	-0.802298	0	A0A1B1KD52
tr|A0A1B1KD40|A0A1B1KD40_RHOOP	-3.57697	0	A0A1B1KD40																		tr|A0A1B1KD40|A0A1B1KD40_RHOOP Acyl-CoA dehydrogenase family member 11	-3.57697	0	A0A1B1KD40
tr|A0A1B1KD37|A0A1B1KD37_RHOOP	-1.76076	0	A0A1B1KD37																		tr|A0A1B1KD37|A0A1B1KD37_RHOOP NagC family transcriptional regulator	-1.76076	0	A0A1B1KD37
tr|A0A1B1KD36|A0A1B1KD36_RHOOP	1.66273	0	A0A1B1KD36																		tr|A0A1B1KD36|A0A1B1KD36_RHOOP Acyl-CoA dehydrogenase	1.66273	0	A0A1B1KD36
tr|A0A1B1KD30|A0A1B1KD30_RHOOP	1.19534	0	A0A1B1KD30																		tr|A0A1B1KD30|A0A1B1KD30_RHOOP Homogentisate 1,2-dioxygenase	1.19534	0	A0A1B1KD30
tr|A0A1B1KD28|A0A1B1KD28_RHOOP	-0.187175	0	A0A1B1KD28																		tr|A0A1B1KD28|A0A1B1KD28_RHOOP Fumarylacetoacetase	-0.187175	0	A0A1B1KD28
tr|A0A1B1KD26|A0A1B1KD26_RHOOP	-0.125546	0	A0A1B1KD26																		tr|A0A1B1KD26|A0A1B1KD26_RHOOP Uncharacterized protein	-0.125546	0	A0A1B1KD26
tr|A0A1B1KD24|A0A1B1KD24_RHOOP	1.47642	0	A0A1B1KD24																		tr|A0A1B1KD24|A0A1B1KD24_RHOOP Uncharacterized protein	1.47642	0	A0A1B1KD24
tr|A0A1B1KD21|A0A1B1KD21_RHOOP	-0.414526	0	A0A1B1KD21																		tr|A0A1B1KD21|A0A1B1KD21_RHOOP DUF4178 domain-containing protein	-0.414526	0	A0A1B1KD21
tr|A0A1B1KCX8|A0A1B1KCX8_RHOOP	0.0232259	0	A0A1B1KCX8																		tr|A0A1B1KCX8|A0A1B1KCX8_RHOOP Acyl-CoA synthetase	0.0232259	0	A0A1B1KCX8
tr|A0A1B1KCL8|A0A1B1KCL8_RHOOP	1.30748	0	A0A1B1KCL8																		tr|A0A1B1KCL8|A0A1B1KCL8_RHOOP Superoxide dismutase	1.30748	0	A0A1B1KCL8
tr|A0A1B1KCL7|A0A1B1KCL7_RHOOP	0.79818	0	A0A1B1KCL7																		tr|A0A1B1KCL7|A0A1B1KCL7_RHOOP Uncharacterized protein	0.79818	0	A0A1B1KCL7
tr|A0A1B1KCL4|A0A1B1KCL4_RHOOP	0.279975	0	A0A1B1KCL4																		tr|A0A1B1KCL4|A0A1B1KCL4_RHOOP Antigen 85 protein	0.279975	0	A0A1B1KCL4
tr|A0A1B1KCK1|A0A1B1KCK1_RHOOP	-0.488245	0	A0A1B1KCK1																		tr|A0A1B1KCK1|A0A1B1KCK1_RHOOP N-acetyltransferase domain-containing protein	-0.488245	0	A0A1B1KCK1
tr|A0A1B1KC86|A0A1B1KC86_RHOOP	1.6124	0	A0A1B1KC86																		tr|A0A1B1KC86|A0A1B1KC86_RHOOP NAD-dependent dehydratase	1.6124	0	A0A1B1KC86
tr|A0A1B1KC82|A0A1B1KC82_RHOOP	1.33117	0	A0A1B1KC82																		tr|A0A1B1KC82|A0A1B1KC82_RHOOP Broad specificity phosphatase PhoE	1.33117	0	A0A1B1KC82
tr|A0A1B1KC81|A0A1B1KC81_RHOOP	1.3521	0	A0A1B1KC81																		tr|A0A1B1KC81|A0A1B1KC81_RHOOP Glutamate-1-semialdehyde 2,1-aminomutase	1.3521	0	A0A1B1KC81
tr|A0A1B1KC75|A0A1B1KC75_RHOOP	-0.726315	0	A0A1B1KC75																		tr|A0A1B1KC75|A0A1B1KC75_RHOOP 4-hydroxyphenylpyruvate dioxygenase	-0.726315	0	A0A1B1KC75
tr|A0A1B1KC73|A0A1B1KC73_RHOOP	2.55142	0	A0A1B1KC73																		tr|A0A1B1KC73|A0A1B1KC73_RHOOP Cysteine synthase	2.55142	0	A0A1B1KC73
tr|A0A1B1KC67|A0A1B1KC67_RHOOP	0.0744912	0	A0A1B1KC67																		tr|A0A1B1KC67|A0A1B1KC67_RHOOP PaaI family thioesterase	0.0744912	0	A0A1B1KC67
tr|A0A1B1KC63|A0A1B1KC63_RHOOP	-0.200188	0	A0A1B1KC63																		tr|A0A1B1KC63|A0A1B1KC63_RHOOP Uncharacterized protein	-0.200188	0	A0A1B1KC63
tr|A0A1B1KC61|A0A1B1KC61_RHOOP	-0.0100872	0	A0A1B1KC61																		tr|A0A1B1KC61|A0A1B1KC61_RHOOP 1,4-dihydroxy-2-naphthoyl-CoA synthase	-0.0100872	0	A0A1B1KC61
tr|A0A1B1KC51|A0A1B1KC51_RHOOP	-0.56865	0	A0A1B1KC51																		tr|A0A1B1KC51|A0A1B1KC51_RHOOP Demethylmenaquinone methyltransferase	-0.56865	0	A0A1B1KC51
tr|A0A1B1KC40|A0A1B1KC40_RHOOP	-0.0940278	0	A0A1B1KC40																		tr|A0A1B1KC40|A0A1B1KC40_RHOOP Mce family protein	-0.0940278	0	A0A1B1KC40
tr|A0A1B1KC36|A0A1B1KC36_RHOOP	0.292482	0	A0A1B1KC36																		tr|A0A1B1KC36|A0A1B1KC36_RHOOP Transcription termination/antitermination protein NusG	0.292482	0	A0A1B1KC36
tr|A0A1B1KC33|A0A1B1KC33_RHOOP	-2.98303	0	A0A1B1KC33																		tr|A0A1B1KC33|A0A1B1KC33_RHOOP Mammalian cell entry protein	-2.98303	0	A0A1B1KC33
tr|A0A1B1KC32|A0A1B1KC32_RHOOP	3.25236	0	A0A1B1KC32																		tr|A0A1B1KC32|A0A1B1KC32_RHOOP Protein translocase subunit SecE	3.25236	0	A0A1B1KC32
tr|A0A1B1KC29|A0A1B1KC29_RHOOP	-0.375633	0	A0A1B1KC29																		tr|A0A1B1KC29|A0A1B1KC29_RHOOP MCE family protein	-0.375633	0	A0A1B1KC29
tr|A0A1B1KC26|A0A1B1KC26_RHOOP	0.376411	0	A0A1B1KC26																		tr|A0A1B1KC26|A0A1B1KC26_RHOOP UPF0234 protein A8787_2255	0.376411	0	A0A1B1KC26
tr|A0A1B1KC23|A0A1B1KC23_RHOOP	1.1659	0	A0A1B1KC23																		tr|A0A1B1KC23|A0A1B1KC23_RHOOP Mce family protein	1.1659	0	A0A1B1KC23
tr|A0A1B1KC22|A0A1B1KC22_RHOOP	-0.0982385	0	A0A1B1KC22																		tr|A0A1B1KC22|A0A1B1KC22_RHOOP Mce family protein	-0.0982385	0	A0A1B1KC22
tr|A0A1B1KC21|A0A1B1KC21_RHOOP	0.626812	0	A0A1B1KC21																		tr|A0A1B1KC21|A0A1B1KC21_RHOOP UPF0336 protein R1CP_27620	0.626812	0	A0A1B1KC21
tr|A0A1B1KC19|A0A1B1KC19_RHOOP	0.139411	0	A0A1B1KC19																		tr|A0A1B1KC19|A0A1B1KC19_RHOOP Uncharacterized protein	0.139411	0	A0A1B1KC19
tr|A0A1B1KC92|A0A1B1KC92_RHOOP	-1.27851	0	A0A1B1KC92																		tr|A0A1B1KC92|A0A1B1KC92_RHOOP Acyl-CoA oxidase	-1.27851	0	A0A1B1KC92
tr|A0A1B1KC97|A0A1B1KC97_RHOOP	1.43564	0	A0A1B1KC97																		tr|A0A1B1KC97|A0A1B1KC97_RHOOP Delta-aminolevulinic acid dehydratase	1.43564	0	A0A1B1KC97
tr|A0A1B1KCA1|A0A1B1KCA1_RHOOP	-1.04519	0	A0A1B1KCA1																		tr|A0A1B1KCA1|A0A1B1KCA1_RHOOP HAD superfamily hydrolase (TIGR01490 family)	-1.04519	0	A0A1B1KCA1
tr|A0A1B1KCD8|A0A1B1KCD8_RHOOP	0.251809	0	A0A1B1KCD8																		tr|A0A1B1KCD8|A0A1B1KCD8_RHOOP Uncharacterized protein	0.251809	0	A0A1B1KCD8
tr|A0A1B1KCJ8|A0A1B1KCJ8_RHOOP	-1.11955	0	A0A1B1KCJ8																		tr|A0A1B1KCJ8|A0A1B1KCJ8_RHOOP Carboxyvinyl-carboxyphosphonatephosphorylmutase	-1.11955	0	A0A1B1KCJ8
tr|A0A1B1KCJ2|A0A1B1KCJ2_RHOOP	1.15544	0	A0A1B1KCJ2																		tr|A0A1B1KCJ2|A0A1B1KCJ2_RHOOP 60 kDa chaperonin	1.15544	0	A0A1B1KCJ2
tr|A0A1B1KCI8|A0A1B1KCI8_RHOOP	0.121499	0	A0A1B1KCI8																		tr|A0A1B1KCI8|A0A1B1KCI8_RHOOP Hydrolase	0.121499	0	A0A1B1KCI8
tr|A0A1B1KCI6|A0A1B1KCI6_RHOOP	2.52623	0	A0A1B1KCI6																		tr|A0A1B1KCI6|A0A1B1KCI6_RHOOP Cell division ATPase	2.52623	0	A0A1B1KCI6
tr|A0A1B1KCH7|A0A1B1KCH7_RHOOP	1.32036	0	A0A1B1KCH7																		tr|A0A1B1KCH7|A0A1B1KCH7_RHOOP Putative peptidase y4nA	1.32036	0	A0A1B1KCH7
tr|A0A1B1KCH4|A0A1B1KCH4_RHOOP	1.13848	0	A0A1B1KCH4																		tr|A0A1B1KCH4|A0A1B1KCH4_RHOOP Universal stress protein	1.13848	0	A0A1B1KCH4
tr|A0A1B1KCG5|A0A1B1KCG5_RHOOP	-0.140287	0	A0A1B1KCG5																		tr|A0A1B1KCG5|A0A1B1KCG5_RHOOP Uncharacterized protein	-0.140287	0	A0A1B1KCG5
tr|A0A1B1KCE8|A0A1B1KCE8_RHOOP	0.134805	0	A0A1B1KCE8																		tr|A0A1B1KCE8|A0A1B1KCE8_RHOOP Formyltetrahydrofolate deformylase	0.134805	0	A0A1B1KCE8
tr|A0A1B1KCD7|A0A1B1KCD7_RHOOP	-1.06746	0	A0A1B1KCD7																		tr|A0A1B1KCD7|A0A1B1KCD7_RHOOP Putative HTH-type transcriptional regulator	-1.06746	0	A0A1B1KCD7
tr|A0A1B1KCB9|A0A1B1KCB9_RHOOP	-1.89937	0	A0A1B1KCB9																		tr|A0A1B1KCB9|A0A1B1KCB9_RHOOP Signal-transduction histidine kinase senX3	-1.89937	0	A0A1B1KCB9
tr|A0A1B1KCD6|A0A1B1KCD6_RHOOP	-1.32081	0	A0A1B1KCD6																		tr|A0A1B1KCD6|A0A1B1KCD6_RHOOP Putative 4-coumarate-CoA ligase 5	-1.32081	0	A0A1B1KCD6
tr|A0A1B1KCD4|A0A1B1KCD4_RHOOP	-1.09853	0	A0A1B1KCD4																		tr|A0A1B1KCD4|A0A1B1KCD4_RHOOP Uncharacterized protein	-1.09853	0	A0A1B1KCD4
tr|A0A1B1KCD1|A0A1B1KCD1_RHOOP	2.8819	0	A0A1B1KCD1																		tr|A0A1B1KCD1|A0A1B1KCD1_RHOOP Pyrroline-5-carboxylate reductase	2.8819	0	A0A1B1KCD1
tr|A0A1B1KCD0|A0A1B1KCD0_RHOOP	0.0183612	0	A0A1B1KCD0																		tr|A0A1B1KCD0|A0A1B1KCD0_RHOOP Putative oxidoreductase	0.0183612	0	A0A1B1KCD0
tr|A0A1B1KCC7|A0A1B1KCC7_RHOOP	-1.45339	0	A0A1B1KCC7																		tr|A0A1B1KCC7|A0A1B1KCC7_RHOOP Deoxyribose-phosphate aldolase	-1.45339	0	A0A1B1KCC7
tr|A0A1B1KCC5|A0A1B1KCC5_RHOOP	1.1263	0	A0A1B1KCC5																		tr|A0A1B1KCC5|A0A1B1KCC5_RHOOP UDP-N-acetylenolpyruvoylglucosamine reductase	1.1263	0	A0A1B1KCC5
tr|A0A1B1KCC4|A0A1B1KCC4_RHOOP	-0.543439	0	A0A1B1KCC4																		tr|A0A1B1KCC4|A0A1B1KCC4_RHOOP DUF2993 domain-containing protein	-0.543439	0	A0A1B1KCC4
tr|A0A1B1KCC1|A0A1B1KCC1_RHOOP	0.501453	0	A0A1B1KCC1																		tr|A0A1B1KCC1|A0A1B1KCC1_RHOOP Non-heme haloperoxidase	0.501453	0	A0A1B1KCC1
tr|A0A1B1K6S8|A0A1B1K6S8_RHOOP	1.54787	0	A0A1B1K6S8																		tr|A0A1B1K6S8|A0A1B1K6S8_RHOOP Flavodoxin	1.54787	0	A0A1B1K6S8
tr|A0A076EEI9|A0A076EEI9_RHOOP	2.09388	0	A0A076EEI9																		tr|A0A076EEI9|A0A076EEI9_RHOOP DNA-binding response regulator	2.09388	0	A0A076EEI9
tr|A0A1B1K6Q1|A0A1B1K6Q1_RHOOP	-0.495061	0	A0A1B1K6Q1																		tr|A0A1B1K6Q1|A0A1B1K6Q1_RHOOP CBS domain-containing protein	-0.495061	0	A0A1B1K6Q1
tr|A0A1B1JXS0|A0A1B1JXS0_RHOOP	0.222525	0	A0A1B1JXS0																		tr|A0A1B1JXS0|A0A1B1JXS0_RHOOP MDMPI_N domain-containing protein	0.222525	0	A0A1B1JXS0
tr|A0A1B1JYX0|A0A1B1JYX0_RHOOP	1.20547	0	A0A1B1JYX0																		tr|A0A1B1JYX0|A0A1B1JYX0_RHOOP Tryptophan synthase	1.20547	0	A0A1B1JYX0
tr|A0A1B1JYW2|A0A1B1JYW2_RHOOP	-0.102066	0	A0A1B1JYW2																		tr|A0A1B1JYW2|A0A1B1JYW2_RHOOP Allantoinase PuuE	-0.102066	0	A0A1B1JYW2
tr|A0A1B1JYV0|A0A1B1JYV0_RHOOP	2.30254	0	A0A1B1JYV0																		tr|A0A1B1JYV0|A0A1B1JYV0_RHOOP ABC transporter permease	2.30254	0	A0A1B1JYV0
tr|A0A1B1JYU7|A0A1B1JYU7_RHOOP	1.679	0	A0A1B1JYU7																		tr|A0A1B1JYU7|A0A1B1JYU7_RHOOP NADH dehydrogenase	1.679	0	A0A1B1JYU7
tr|A0A1B1JYU0|A0A1B1JYU0_RHOOP	-1.35395	0	A0A1B1JYU0																		tr|A0A1B1JYU0|A0A1B1JYU0_RHOOP Uncharacterized protein	-1.35395	0	A0A1B1JYU0
tr|A0A1B1JYT7|A0A1B1JYT7_RHOOP	-0.344606	0	A0A1B1JYT7																		tr|A0A1B1JYT7|A0A1B1JYT7_RHOOP Methylmalonate semialdehyde dehydrogenase	-0.344606	0	A0A1B1JYT7
tr|A0A1B1JYS9|A0A1B1JYS9_RHOOP	1.30231	0	A0A1B1JYS9																		tr|A0A1B1JYS9|A0A1B1JYS9_RHOOP ABC transporter ATP-binding protein	1.30231	0	A0A1B1JYS9
tr|A0A1B1JYR8|A0A1B1JYR8_RHOOP	-1.12805	0	A0A1B1JYR8																		tr|A0A1B1JYR8|A0A1B1JYR8_RHOOP Carbonic anhydrase	-1.12805	0	A0A1B1JYR8
tr|A0A1B1JYR3|A0A1B1JYR3_RHOOP	1.05069	0	A0A1B1JYR3																		tr|A0A1B1JYR3|A0A1B1JYR3_RHOOP Cysteine--tRNA ligase	1.05069	0	A0A1B1JYR3
tr|A0A1B1JYQ9|A0A1B1JYQ9_RHOOP	-0.30556	0	A0A1B1JYQ9																		tr|A0A1B1JYQ9|A0A1B1JYQ9_RHOOP 2-C-methyl-D-erythritol 4-phosphate cytidylyltransferase	-0.30556	0	A0A1B1JYQ9
tr|A0A1B1JYQ8|A0A1B1JYQ8_RHOOP	2.15088	0	A0A1B1JYQ8																		tr|A0A1B1JYQ8|A0A1B1JYQ8_RHOOP DNA integrity scanning protein DisA	2.15088	0	A0A1B1JYQ8
tr|A0A1B1JYP8|A0A1B1JYP8_RHOOP	1.79739	0	A0A1B1JYP8																		tr|A0A1B1JYP8|A0A1B1JYP8_RHOOP Asparaginase	1.79739	0	A0A1B1JYP8
tr|A0A1B1JYN8|A0A1B1JYN8_RHOOP	0.304822	0	A0A1B1JYN8																		tr|A0A1B1JYN8|A0A1B1JYN8_RHOOP Uncharacterized protein	0.304822	0	A0A1B1JYN8
tr|A0A1B1JYN1|A0A1B1JYN1_RHOOP	-1.6159	0	A0A1B1JYN1																		tr|A0A1B1JYN1|A0A1B1JYN1_RHOOP ABM domain-containing protein	-1.6159	0	A0A1B1JYN1
tr|A0A1B1JYM7|A0A1B1JYM7_RHOOP	-5.64976	0	A0A1B1JYM7																		tr|A0A1B1JYM7|A0A1B1JYM7_RHOOP Thiocyanate hydrolase subunit gamma	-5.64976	0	A0A1B1JYM7
tr|A0A1B1JYL8|A0A1B1JYL8_RHOOP	-0.1203	0	A0A1B1JYL8																		tr|A0A1B1JYL8|A0A1B1JYL8_RHOOP Lsr2 family protein	-0.1203	0	A0A1B1JYL8
tr|A0A1B1JYL6|A0A1B1JYL6_RHOOP	1.16052	0	A0A1B1JYL6																		tr|A0A1B1JYL6|A0A1B1JYL6_RHOOP Lysine--tRNA ligase	1.16052	0	A0A1B1JYL6
tr|A0A1B1JYL5|A0A1B1JYL5_RHOOP	0.270741	0	A0A1B1JYL5																		tr|A0A1B1JYL5|A0A1B1JYL5_RHOOP Hydroperoxide peroxidase OsmC	0.270741	0	A0A1B1JYL5
tr|A0A1B1JYL4|A0A1B1JYL4_RHOOP	-0.0757647	0	A0A1B1JYL4																		tr|A0A1B1JYL4|A0A1B1JYL4_RHOOP Flavin oxidoreductase	-0.0757647	0	A0A1B1JYL4
tr|A0A1B1JYL1|A0A1B1JYL1_RHOOP	-3.89335	0	A0A1B1JYL1																		tr|A0A1B1JYL1|A0A1B1JYL1_RHOOP Pantothenate synthetase	-3.89335	0	A0A1B1JYL1
tr|A0A1B1JYK9|A0A1B1JYK9_RHOOP	-1.80901	0	A0A1B1JYK9																		tr|A0A1B1JYK9|A0A1B1JYK9_RHOOP Uncharacterized protein	-1.80901	0	A0A1B1JYK9
tr|A0A1B1JYX9|A0A1B1JYX9_RHOOP	-0.333949	0	A0A1B1JYX9																		tr|A0A1B1JYX9|A0A1B1JYX9_RHOOP Methylmalonate semialdehyde dehydrogenase	-0.333949	0	A0A1B1JYX9
tr|A0A1B1JZ03|A0A1B1JZ03_RHOOP	2.63261	0	A0A1B1JZ03																		tr|A0A1B1JZ03|A0A1B1JZ03_RHOOP Phosphoglycerate dehydrogenase	2.63261	0	A0A1B1JZ03
tr|A0A1B1JZ05|A0A1B1JZ05_RHOOP	-1.03204	0	A0A1B1JZ05																		tr|A0A1B1JZ05|A0A1B1JZ05_RHOOP Arylmalonate decarboxylase	-1.03204	0	A0A1B1JZ05
tr|A0A1B1JZA0|A0A1B1JZA0_RHOOP	2.05932	0	A0A1B1JZA0																		tr|A0A1B1JZA0|A0A1B1JZA0_RHOOP Putative cytochrome P450 123	2.05932	0	A0A1B1JZA0
tr|A0A1B1JZG9|A0A1B1JZG9_RHOOP	-1.09776	0	A0A1B1JZG9																		tr|A0A1B1JZG9|A0A1B1JZG9_RHOOP NAD(P)-bd_dom domain-containing protein	-1.09776	0	A0A1B1JZG9
tr|A0A1B1JZG7|A0A1B1JZG7_RHOOP	0.0916658	0	A0A1B1JZG7																		tr|A0A1B1JZG7|A0A1B1JZG7_RHOOP Putative transcriptional regulatory protein TcrX	0.0916658	0	A0A1B1JZG7
tr|A0A1B1JZF8|A0A1B1JZF8_RHOOP	0.182487	0	A0A1B1JZF8																		tr|A0A1B1JZF8|A0A1B1JZF8_RHOOP L-lysine N6-monooxygenase MbtG	0.182487	0	A0A1B1JZF8
tr|A0A076EE82|A0A076EE82_RHOOP	-1.18933	0	A0A076EE82																		tr|A0A076EE82|A0A076EE82_RHOOP SsrA-binding protein	-1.18933	0	A0A076EE82
tr|A0A1B1JZD8|A0A1B1JZD8_RHOOP	-1.26824	0	A0A1B1JZD8																		tr|A0A1B1JZD8|A0A1B1JZD8_RHOOP Alpha/beta hydrolase	-1.26824	0	A0A1B1JZD8
tr|A0A1B1JZD4|A0A1B1JZD4_RHOOP	-1.39376	0	A0A1B1JZD4																		tr|A0A1B1JZD4|A0A1B1JZD4_RHOOP Acyl-CoA synthetase	-1.39376	0	A0A1B1JZD4
tr|A0A1B1JZC0|A0A1B1JZC0_RHOOP	-0.541066	0	A0A1B1JZC0																		tr|A0A1B1JZC0|A0A1B1JZC0_RHOOP DNA topoisomerase (ATP-hydrolyzing)	-0.541066	0	A0A1B1JZC0
tr|A0A1B1JZB9|A0A1B1JZB9_RHOOP	-5.64976	0	A0A1B1JZB9																		tr|A0A1B1JZB9|A0A1B1JZB9_RHOOP Long-chain-fatty-acid-CoA ligase FadD19	-5.64976	0	A0A1B1JZB9
tr|A0A1B1JZA2|A0A1B1JZA2_RHOOP	0.32731	0	A0A1B1JZA2																		tr|A0A1B1JZA2|A0A1B1JZA2_RHOOP DUF2277 domain-containing protein	0.32731	0	A0A1B1JZA2
tr|A0A1B1JZ98|A0A1B1JZ98_RHOOP	0.626068	0	A0A1B1JZ98																		tr|A0A1B1JZ98|A0A1B1JZ98_RHOOP Class I SAM-dependent methyltransferase	0.626068	0	A0A1B1JZ98
tr|A0A1B1JZ07|A0A1B1JZ07_RHOOP	0.71874	0	A0A1B1JZ07																		tr|A0A1B1JZ07|A0A1B1JZ07_RHOOP Ectoine dioxygenase	0.71874	0	A0A1B1JZ07
tr|A0A1B1JZ70|A0A1B1JZ70_RHOOP	1.07301	0	A0A1B1JZ70																		tr|A0A1B1JZ70|A0A1B1JZ70_RHOOP Succinyl-CoA:coenzyme A transferase	1.07301	0	A0A1B1JZ70
tr|A0A1B1JZ55|A0A1B1JZ55_RHOOP	1.76096	0	A0A1B1JZ55																		tr|A0A1B1JZ55|A0A1B1JZ55_RHOOP Uncharacterized protein	1.76096	0	A0A1B1JZ55
tr|A0A1B1JZ54|A0A1B1JZ54_RHOOP	-1.43997	0	A0A1B1JZ54																		tr|A0A1B1JZ54|A0A1B1JZ54_RHOOP Hydrogenase expression/formation protein HypE	-1.43997	0	A0A1B1JZ54
tr|A0A1B1JZ49|A0A1B1JZ49_RHOOP	-1.0419	0	A0A1B1JZ49																		tr|A0A1B1JZ49|A0A1B1JZ49_RHOOP Polysaccharide deacetylase	-1.0419	0	A0A1B1JZ49
tr|A0A1B1JZ37|A0A1B1JZ37_RHOOP	0.629117	0	A0A1B1JZ37																		tr|A0A1B1JZ37|A0A1B1JZ37_RHOOP Hydrogenase isoenzymes nickel incorporation protein HypB	0.629117	0	A0A1B1JZ37
tr|A0A1B1JZ36|A0A1B1JZ36_RHOOP	-5.64976	0	A0A1B1JZ36																		tr|A0A1B1JZ36|A0A1B1JZ36_RHOOP NiFe hydrogenase large subunit	-5.64976	0	A0A1B1JZ36
tr|A0A1B1JZ31|A0A1B1JZ31_RHOOP	1.45837	0	A0A1B1JZ31																		tr|A0A1B1JZ31|A0A1B1JZ31_RHOOP 3-ketoacyl-CoA thiolase	1.45837	0	A0A1B1JZ31
tr|A0A1B1JZ26|A0A1B1JZ26_RHOOP	-5.64976	0	A0A1B1JZ26																		tr|A0A1B1JZ26|A0A1B1JZ26_RHOOP Enoyl-CoA hydratase	-5.64976	0	A0A1B1JZ26
tr|A0A1B1JZ12|A0A1B1JZ12_RHOOP	-0.258954	0	A0A1B1JZ12																		tr|A0A1B1JZ12|A0A1B1JZ12_RHOOP Fe-containing alcohol dehydrogenase	-0.258954	0	A0A1B1JZ12
tr|A0A1B1JYK8|A0A1B1JYK8_RHOOP	-0.235423	0	A0A1B1JYK8																		tr|A0A1B1JYK8|A0A1B1JYK8_RHOOP Dihydropteroate synthase	-0.235423	0	A0A1B1JYK8
tr|A0A1B1JYK3|A0A1B1JYK3_RHOOP	1.65737	0	A0A1B1JYK3																		tr|A0A1B1JYK3|A0A1B1JYK3_RHOOP Type III pantothenate kinase	1.65737	0	A0A1B1JYK3
tr|A0A1B1JYK2|A0A1B1JYK2_RHOOP	0.221018	0	A0A1B1JYK2																		tr|A0A1B1JYK2|A0A1B1JYK2_RHOOP Uncharacterized protein	0.221018	0	A0A1B1JYK2
tr|A0A1B1JXY7|A0A1B1JXY7_RHOOP	0.536647	0	A0A1B1JXY7																		tr|A0A1B1JXY7|A0A1B1JXY7_RHOOP Esterase family protein	0.536647	0	A0A1B1JXY7
tr|A0A1B1JY21|A0A1B1JY21_RHOOP	2.87962	0	A0A1B1JY21																		tr|A0A1B1JY21|A0A1B1JY21_RHOOP Lipid II isoglutaminyl synthase (glutamine-hydrolyzing) subunit MurT	2.87962	0	A0A1B1JY21
tr|A0A1B1JY20|A0A1B1JY20_RHOOP	-1.63792	0	A0A1B1JY20																		tr|A0A1B1JY20|A0A1B1JY20_RHOOP Lipid II isoglutaminyl synthase (glutamine-hydrolyzing) subunit GatD	-1.63792	0	A0A1B1JY20
tr|A0A1B1JY18|A0A1B1JY18_RHOOP	-1.22919	0	A0A1B1JY18																		tr|A0A1B1JY18|A0A1B1JY18_RHOOP DNA polymerase III subunit gamma/tau	-1.22919	0	A0A1B1JY18
tr|A0A1B1JY17|A0A1B1JY17_RHOOP	0.818335	0	A0A1B1JY17																		tr|A0A1B1JY17|A0A1B1JY17_RHOOP Putative oligomerization/nucleic acid binding protein	0.818335	0	A0A1B1JY17
tr|A0A1B1JY11|A0A1B1JY11_RHOOP	-1.00115	0	A0A1B1JY11																		tr|A0A1B1JY11|A0A1B1JY11_RHOOP Cyclopropane-fatty-acyl-phospholipid synthase	-1.00115	0	A0A1B1JY11
tr|A0A1B1JXZ9|A0A1B1JXZ9_RHOOP	-0.0367383	0	A0A1B1JXZ9																		tr|A0A1B1JXZ9|A0A1B1JXZ9_RHOOP Nucleoid-associated protein A8787_4458	-0.0367383	0	A0A1B1JXZ9
tr|A0A1B1JXZ6|A0A1B1JXZ6_RHOOP	-0.515401	0	A0A1B1JXZ6																		tr|A0A1B1JXZ6|A0A1B1JXZ6_RHOOP Ferrienterobactin-binding periplasmic protein	-0.515401	0	A0A1B1JXZ6
tr|A0A1B1JXZ2|A0A1B1JXZ2_RHOOP	0.117743	0	A0A1B1JXZ2																		tr|A0A1B1JXZ2|A0A1B1JXZ2_RHOOP MDMPI_N domain-containing protein	0.117743	0	A0A1B1JXZ2
tr|A0A1B1JXZ0|A0A1B1JXZ0_RHOOP	1.02455	0	A0A1B1JXZ0																		tr|A0A1B1JXZ0|A0A1B1JXZ0_RHOOP Putative aminotransferase	1.02455	0	A0A1B1JXZ0
tr|A0A1B1JXY6|A0A1B1JXY6_RHOOP	-0.0132947	0	A0A1B1JXY6																		tr|A0A1B1JXY6|A0A1B1JXY6_RHOOP Uncharacterized protein	-0.0132947	0	A0A1B1JXY6
tr|A0A1B1JY24|A0A1B1JY24_RHOOP	-0.264193	0	A0A1B1JY24																		tr|A0A1B1JY24|A0A1B1JY24_RHOOP Gamma-glutamyltransferase	-0.264193	0	A0A1B1JY24
tr|A0A1B1JXX2|A0A1B1JXX2_RHOOP	-5.64976	0	A0A1B1JXX2																		tr|A0A1B1JXX2|A0A1B1JXX2_RHOOP Bifunctional ABC lipid A exporter	-5.64976	0	A0A1B1JXX2
tr|A0A1B1JXW7|A0A1B1JXW7_RHOOP	1.97332	0	A0A1B1JXW7																		tr|A0A1B1JXW7|A0A1B1JXW7_RHOOP Membrane transporter	1.97332	0	A0A1B1JXW7
tr|A0A1B1JXW6|A0A1B1JXW6_RHOOP	-5.64976	0	A0A1B1JXW6																		tr|A0A1B1JXW6|A0A1B1JXW6_RHOOP ABC transporter ATP-binding protein	-5.64976	0	A0A1B1JXW6
tr|A0A1B1JXW4|A0A1B1JXW4_RHOOP	0.0171889	0	A0A1B1JXW4																		tr|A0A1B1JXW4|A0A1B1JXW4_RHOOP Uncharacterized protein	0.0171889	0	A0A1B1JXW4
tr|A0A1B1JXV3|A0A1B1JXV3_RHOOP	-0.145865	0	A0A1B1JXV3																		tr|A0A1B1JXV3|A0A1B1JXV3_RHOOP D-alanyl-D-alanine carboxypeptidase	-0.145865	0	A0A1B1JXV3
tr|A0A1B1JXU9|A0A1B1JXU9_RHOOP	0.604122	0	A0A1B1JXU9																		tr|A0A1B1JXU9|A0A1B1JXU9_RHOOP 27 kDa antigen Cfp30B	0.604122	0	A0A1B1JXU9
tr|A0A1B1JXT9|A0A1B1JXT9_RHOOP	2.71536	0	A0A1B1JXT9																		tr|A0A1B1JXT9|A0A1B1JXT9_RHOOP MFS transporter	2.71536	0	A0A1B1JXT9
tr|A0A1B1JXT2|A0A1B1JXT2_RHOOP	4.62077	0	A0A1B1JXT2																		tr|A0A1B1JXT2|A0A1B1JXT2_RHOOP Uncharacterized protein	4.62077	0	A0A1B1JXT2
tr|A0A1B1JXT0|A0A1B1JXT0_RHOOP	1.21024	0	A0A1B1JXT0																		tr|A0A1B1JXT0|A0A1B1JXT0_RHOOP NADPH:quinone reductase	1.21024	0	A0A1B1JXT0
tr|A0A1B1JY22|A0A1B1JY22_RHOOP	0.189471	0	A0A1B1JY22																		tr|A0A1B1JY22|A0A1B1JY22_RHOOP Cytochrome c oxidase subunit 1	0.189471	0	A0A1B1JY22
tr|A0A1B1JY29|A0A1B1JY29_RHOOP	0.306877	0	A0A1B1JY29																		tr|A0A1B1JY29|A0A1B1JY29_RHOOP DUF732 domain-containing protein	0.306877	0	A0A1B1JY29
tr|A0A1B1JYK0|A0A1B1JYK0_RHOOP	1.16046	0	A0A1B1JYK0																		tr|A0A1B1JYK0|A0A1B1JYK0_RHOOP GTP cyclohydrolase 1	1.16046	0	A0A1B1JYK0
tr|A0A1B1JYB2|A0A1B1JYB2_RHOOP	1.0784	0	A0A1B1JYB2																		tr|A0A1B1JYB2|A0A1B1JYB2_RHOOP Uncharacterized protein	1.0784	0	A0A1B1JYB2
tr|A0A1B1JYJ6|A0A1B1JYJ6_RHOOP	0.0122682	0	A0A1B1JYJ6																		tr|A0A1B1JYJ6|A0A1B1JYJ6_RHOOP Inorganic pyrophosphatase	0.0122682	0	A0A1B1JYJ6
tr|A0A1B1JYI9|A0A1B1JYI9_RHOOP	-0.643285	0	A0A1B1JYI9																		tr|A0A1B1JYI9|A0A1B1JYI9_RHOOP Amino acid ABC transporter substrate-binding protein	-0.643285	0	A0A1B1JYI9
tr|A0A1B1JYI6|A0A1B1JYI6_RHOOP	2.17061	0	A0A1B1JYI6																		tr|A0A1B1JYI6|A0A1B1JYI6_RHOOP Enoyl-CoA hydratase	2.17061	0	A0A1B1JYI6
tr|A0A1B1JYG0|A0A1B1JYG0_RHOOP	0.149335	0	A0A1B1JYG0																		tr|A0A1B1JYG0|A0A1B1JYG0_RHOOP Putative amino-acid ABC transporter ATP-binding protein y4tH	0.149335	0	A0A1B1JYG0
tr|A0A1B1JYE1|A0A1B1JYE1_RHOOP	0.455486	0	A0A1B1JYE1																		tr|A0A1B1JYE1|A0A1B1JYE1_RHOOP Peptide ABC transporter ATP-binding protein	0.455486	0	A0A1B1JYE1
tr|A0A1B1JYD4|A0A1B1JYD4_RHOOP	0.0337367	0	A0A1B1JYD4																		tr|A0A1B1JYD4|A0A1B1JYD4_RHOOP Peptide ABC transporter substrate-binding protein	0.0337367	0	A0A1B1JYD4
tr|A0A1B1JYC6|A0A1B1JYC6_RHOOP	0.438594	0	A0A1B1JYC6																		tr|A0A1B1JYC6|A0A1B1JYC6_RHOOP Uncharacterized protein	0.438594	0	A0A1B1JYC6
tr|A0A1B1JYC1|A0A1B1JYC1_RHOOP	1.094	0	A0A1B1JYC1																		tr|A0A1B1JYC1|A0A1B1JYC1_RHOOP Arsenate (2+)-transporting ATPase	1.094	0	A0A1B1JYC1
tr|A0A1B1JYB8|A0A1B1JYB8_RHOOP	1.04188	0	A0A1B1JYB8																		tr|A0A1B1JYB8|A0A1B1JYB8_RHOOP Putative ATPase	1.04188	0	A0A1B1JYB8
tr|A0A1B1JYA7|A0A1B1JYA7_RHOOP	1.34941	0	A0A1B1JYA7																		tr|A0A1B1JYA7|A0A1B1JYA7_RHOOP Metallophosphoesterase	1.34941	0	A0A1B1JYA7
tr|A0A1B1JY32|A0A1B1JY32_RHOOP	0.364735	0	A0A1B1JY32																		tr|A0A1B1JY32|A0A1B1JY32_RHOOP Uncharacterized protein	0.364735	0	A0A1B1JY32
tr|A0A1B1JYA6|A0A1B1JYA6_RHOOP	-0.20674	0	A0A1B1JYA6																		tr|A0A1B1JYA6|A0A1B1JYA6_RHOOP Alpha-glucosidase	-0.20674	0	A0A1B1JYA6
tr|A0A1B1JYA5|A0A1B1JYA5_RHOOP	-1.84276	0	A0A1B1JYA5																		tr|A0A1B1JYA5|A0A1B1JYA5_RHOOP Penicillin-insensitive transglycosylase	-1.84276	0	A0A1B1JYA5
tr|A0A1B1JYA4|A0A1B1JYA4_RHOOP	1.44575	0	A0A1B1JYA4																		tr|A0A1B1JYA4|A0A1B1JYA4_RHOOP ABC transporter substrate-binding protein	1.44575	0	A0A1B1JYA4
tr|A0A1B1JYA0|A0A1B1JYA0_RHOOP	-1.24617	0	A0A1B1JYA0																		tr|A0A1B1JYA0|A0A1B1JYA0_RHOOP Metal-dependent hydrolase	-1.24617	0	A0A1B1JYA0
tr|A0A1B1JY93|A0A1B1JY93_RHOOP	-1.11805	0	A0A1B1JY93																		tr|A0A1B1JY93|A0A1B1JY93_RHOOP Aspartokinase	-1.11805	0	A0A1B1JY93
tr|A0A1B1JY86|A0A1B1JY86_RHOOP	0.581091	0	A0A1B1JY86																		tr|A0A1B1JY86|A0A1B1JY86_RHOOP Uncharacterized protein	0.581091	0	A0A1B1JY86
tr|A0A1B1JY75|A0A1B1JY75_RHOOP	-0.535873	0	A0A1B1JY75																		tr|A0A1B1JY75|A0A1B1JY75_RHOOP SHOCT domain-containing protein	-0.535873	0	A0A1B1JY75
tr|A0A1B1JY71|A0A1B1JY71_RHOOP	1.09839	0	A0A1B1JY71																		tr|A0A1B1JY71|A0A1B1JY71_RHOOP Carbohydrate ABC transporter ATP-binding protein (CUT1 family)	1.09839	0	A0A1B1JY71
tr|A0A1B1JY36|A0A1B1JY36_RHOOP	1.23488	0	A0A1B1JY36																		tr|A0A1B1JY36|A0A1B1JY36_RHOOP Flavin binding monooxygenase	1.23488	0	A0A1B1JY36
tr|A0A1B1JZH1|A0A1B1JZH1_RHOOP	0.343198	0	A0A1B1JZH1																		tr|A0A1B1JZH1|A0A1B1JZH1_RHOOP Uncharacterized protein	0.343198	0	A0A1B1JZH1
tr|A0A1B1JZH3|A0A1B1JZH3_RHOOP	1.392	0	A0A1B1JZH3																		tr|A0A1B1JZH3|A0A1B1JZH3_RHOOP DNA-binding transcriptional MerR regulator	1.392	0	A0A1B1JZH3
tr|A0A1B1JZH5|A0A1B1JZH5_RHOOP	0.524568	0	A0A1B1JZH5																		tr|A0A1B1JZH5|A0A1B1JZH5_RHOOP Uncharacterized protein	0.524568	0	A0A1B1JZH5
tr|A0A1B1K0G1|A0A1B1K0G1_RHOOP	0.134	0	A0A1B1K0G1																		tr|A0A1B1K0G1|A0A1B1K0G1_RHOOP Putative acyl-CoA dehydrogenase fadE25	0.134	0	A0A1B1K0G1
tr|A0A1B1K0N5|A0A1B1K0N5_RHOOP	2.43165	0	A0A1B1K0N5																		tr|A0A1B1K0N5|A0A1B1K0N5_RHOOP Uncharacterized protein	2.43165	0	A0A1B1K0N5
tr|A0A1B1K0M2|A0A1B1K0M2_RHOOP	-1.76492	0	A0A1B1K0M2																		tr|A0A1B1K0M2|A0A1B1K0M2_RHOOP tRNA (guanine-N(7)-)-methyltransferase	-1.76492	0	A0A1B1K0M2
tr|A0A1B1K0L4|A0A1B1K0L4_RHOOP	2.60194	0	A0A1B1K0L4																		tr|A0A1B1K0L4|A0A1B1K0L4_RHOOP N-(5'-phosphoribosyl)anthranilate isomerase	2.60194	0	A0A1B1K0L4
tr|A0A1B1K0L0|A0A1B1K0L0_RHOOP	0.328172	0	A0A1B1K0L0																		tr|A0A1B1K0L0|A0A1B1K0L0_RHOOP Uncharacterized protein	0.328172	0	A0A1B1K0L0
tr|A0A1B1K0J2|A0A1B1K0J2_RHOOP	1.35772	0	A0A1B1K0J2																		tr|A0A1B1K0J2|A0A1B1K0J2_RHOOP sn-glycerol-3-phosphate import ATP-binding protein UgpC	1.35772	0	A0A1B1K0J2
tr|A0A1B1K0J1|A0A1B1K0J1_RHOOP	-0.262448	0	A0A1B1K0J1																		tr|A0A1B1K0J1|A0A1B1K0J1_RHOOP Acyl-CoA dehydrogenase	-0.262448	0	A0A1B1K0J1
tr|A0A1B1K0J0|A0A1B1K0J0_RHOOP	-1.17969	0	A0A1B1K0J0																		tr|A0A1B1K0J0|A0A1B1K0J0_RHOOP ABC transporter ATP-binding protein	-1.17969	0	A0A1B1K0J0
tr|A0A1B1K0I4|A0A1B1K0I4_RHOOP	3.04499	0	A0A1B1K0I4																		tr|A0A1B1K0I4|A0A1B1K0I4_RHOOP Putative quercetin 2,3-dioxygenase	3.04499	0	A0A1B1K0I4
tr|A0A1B1K0G3|A0A1B1K0G3_RHOOP	0.840068	0	A0A1B1K0G3																		tr|A0A1B1K0G3|A0A1B1K0G3_RHOOP Uncharacterized protein	0.840068	0	A0A1B1K0G3
tr|A0A1B1K0E5|A0A1B1K0E5_RHOOP	-1.40751	0	A0A1B1K0E5																		tr|A0A1B1K0E5|A0A1B1K0E5_RHOOP 3-hydroxybutyryl-CoA dehydrogenase	-1.40751	0	A0A1B1K0E5
tr|A0A1B1K0P9|A0A1B1K0P9_RHOOP	1.63563	0	A0A1B1K0P9																		tr|A0A1B1K0P9|A0A1B1K0P9_RHOOP Acetyl-CoA C-acyltransferase	1.63563	0	A0A1B1K0P9
tr|A0A1B1K0E2|A0A1B1K0E2_RHOOP	0.00236731	0	A0A1B1K0E2																		tr|A0A1B1K0E2|A0A1B1K0E2_RHOOP Uncharacterized protein	0.00236731	0	A0A1B1K0E2
tr|A0A1B1K0D5|A0A1B1K0D5_RHOOP	-1.48069	0	A0A1B1K0D5																		tr|A0A1B1K0D5|A0A1B1K0D5_RHOOP Putative aldo-keto reductase 2	-1.48069	0	A0A1B1K0D5
tr|A0A1B1K0D0|A0A1B1K0D0_RHOOP	1.51926	0	A0A1B1K0D0																		tr|A0A1B1K0D0|A0A1B1K0D0_RHOOP O-acetylhomoserine (Thiol)-lyase	1.51926	0	A0A1B1K0D0
tr|A0A1B1K0C2|A0A1B1K0C2_RHOOP	-1.58085	0	A0A1B1K0C2																		tr|A0A1B1K0C2|A0A1B1K0C2_RHOOP Asparagine synthase	-1.58085	0	A0A1B1K0C2
tr|A0A1B1K0A9|A0A1B1K0A9_RHOOP	-1.20998	0	A0A1B1K0A9																		tr|A0A1B1K0A9|A0A1B1K0A9_RHOOP Uncharacterized protein	-1.20998	0	A0A1B1K0A9
tr|A0A1B1K0A7|A0A1B1K0A7_RHOOP	-0.286414	0	A0A1B1K0A7																		tr|A0A1B1K0A7|A0A1B1K0A7_RHOOP PPOX class F420-dependent oxidoreductase	-0.286414	0	A0A1B1K0A7
tr|A0A1B1K0A3|A0A1B1K0A3_RHOOP	-0.316606	0	A0A1B1K0A3																		tr|A0A1B1K0A3|A0A1B1K0A3_RHOOP Uncharacterized protein	-0.316606	0	A0A1B1K0A3
tr|A0A076EDW9|A0A076EDW9_RHOOP	-0.905841	0	A0A076EDW9																		tr|A0A076EDW9|A0A076EDW9_RHOOP DUF2469 domain-containing protein	-0.905841	0	A0A076EDW9
tr|A0A1B1K093|A0A1B1K093_RHOOP	-1.64116	0	A0A1B1K093																		tr|A0A1B1K093|A0A1B1K093_RHOOP 2,5-diketo-D-gluconate reductase A	-1.64116	0	A0A1B1K093
tr|A0A1B1K0N7|A0A1B1K0N7_RHOOP	1.09863	0	A0A1B1K0N7																		tr|A0A1B1K0N7|A0A1B1K0N7_RHOOP Uncharacterized protein	1.09863	0	A0A1B1K0N7
tr|A0A1B1K0Q3|A0A1B1K0Q3_RHOOP	1.05774	0	A0A1B1K0Q3																		tr|A0A1B1K0Q3|A0A1B1K0Q3_RHOOP 3-ketoacyl-(Acyl-carrier-protein) reductase	1.05774	0	A0A1B1K0Q3
tr|A0A1B1K080|A0A1B1K080_RHOOP	-2.15461	0	A0A1B1K080																		tr|A0A1B1K080|A0A1B1K080_RHOOP Bifunctional: xanthine dehydrogenase/ 4-hydroxybenzoyl-CoA reductase	-2.15461	0	A0A1B1K080
tr|A0A1B1K158|A0A1B1K158_RHOOP	-0.0755411	0	A0A1B1K158																		tr|A0A1B1K158|A0A1B1K158_RHOOP Heat shock protein Hsp20	-0.0755411	0	A0A1B1K158
tr|A0A1B1K1F8|A0A1B1K1F8_RHOOP	-5.64976	0	A0A1B1K1F8																		tr|A0A1B1K1F8|A0A1B1K1F8_RHOOP Uncharacterized protein	-5.64976	0	A0A1B1K1F8
tr|A0A1B1K1F7|A0A1B1K1F7_RHOOP	-0.0731253	0	A0A1B1K1F7																		tr|A0A1B1K1F7|A0A1B1K1F7_RHOOP Uncharacterized protein	-0.0731253	0	A0A1B1K1F7
tr|A0A1B1K1E9|A0A1B1K1E9_RHOOP	0.41661	0	A0A1B1K1E9																		tr|A0A1B1K1E9|A0A1B1K1E9_RHOOP Protein-tyrosine kinase	0.41661	0	A0A1B1K1E9
tr|A0A1B1K1E7|A0A1B1K1E7_RHOOP	1.8584	0	A0A1B1K1E7																		tr|A0A1B1K1E7|A0A1B1K1E7_RHOOP Protein-tyrosine-phosphatase	1.8584	0	A0A1B1K1E7
tr|A0A1B1K1D7|A0A1B1K1D7_RHOOP	0.534073	0	A0A1B1K1D7																		tr|A0A1B1K1D7|A0A1B1K1D7_RHOOP UTP--glucose-1-phosphate uridylyltransferase	0.534073	0	A0A1B1K1D7
tr|A0A1B1K1A3|A0A1B1K1A3_RHOOP	-0.0244323	0	A0A1B1K1A3																		tr|A0A1B1K1A3|A0A1B1K1A3_RHOOP 2-deoxy-d-gluconate 3-dehydrogenase	-0.0244323	0	A0A1B1K1A3
tr|A0A1B1K192|A0A1B1K192_RHOOP	0.201358	0	A0A1B1K192																		tr|A0A1B1K192|A0A1B1K192_RHOOP SBP_bac_5 domain-containing protein	0.201358	0	A0A1B1K192
tr|A0A1B1K188|A0A1B1K188_RHOOP	1.34077	0	A0A1B1K188																		tr|A0A1B1K188|A0A1B1K188_RHOOP Uncharacterized protein	1.34077	0	A0A1B1K188
tr|A0A1B1K167|A0A1B1K167_RHOOP	-1.75531	0	A0A1B1K167																		tr|A0A1B1K167|A0A1B1K167_RHOOP LacI family transcriptional regulator	-1.75531	0	A0A1B1K167
tr|A0A1B1K156|A0A1B1K156_RHOOP	-0.995703	0	A0A1B1K156																		tr|A0A1B1K156|A0A1B1K156_RHOOP Deoxycytidine triphosphate deaminase	-0.995703	0	A0A1B1K156
tr|A0A1B1K0Q4|A0A1B1K0Q4_RHOOP	-0.365415	0	A0A1B1K0Q4																		tr|A0A1B1K0Q4|A0A1B1K0Q4_RHOOP Dehydrogenase	-0.365415	0	A0A1B1K0Q4
tr|A0A1B1K0V3|A0A1B1K0V3_RHOOP	0.0109459	0	A0A1B1K0V3																		tr|A0A1B1K0V3|A0A1B1K0V3_RHOOP Uncharacterized protein	0.0109459	0	A0A1B1K0V3
tr|A0A1B1K0U3|A0A1B1K0U3_RHOOP	-1.58742	0	A0A1B1K0U3																		tr|A0A1B1K0U3|A0A1B1K0U3_RHOOP Dehydratase	-1.58742	0	A0A1B1K0U3
tr|A0A1B1K0U1|A0A1B1K0U1_RHOOP	0.676322	0	A0A1B1K0U1																		tr|A0A1B1K0U1|A0A1B1K0U1_RHOOP TetR family transcriptional regulator	0.676322	0	A0A1B1K0U1
tr|A0A1B1K0T4|A0A1B1K0T4_RHOOP	-1.36035	0	A0A1B1K0T4																		tr|A0A1B1K0T4|A0A1B1K0T4_RHOOP AB hydrolase-1 domain-containing protein	-1.36035	0	A0A1B1K0T4
tr|A0A1B1K0R5|A0A1B1K0R5_RHOOP	0.445093	0	A0A1B1K0R5																		tr|A0A1B1K0R5|A0A1B1K0R5_RHOOP Phosphodiesterase	0.445093	0	A0A1B1K0R5
tr|A0A1B1K0R1|A0A1B1K0R1_RHOOP	-0.0288189	0	A0A1B1K0R1																		tr|A0A1B1K0R1|A0A1B1K0R1_RHOOP DUF4185 domain-containing protein	-0.0288189	0	A0A1B1K0R1
tr|A0A1B1K0R0|A0A1B1K0R0_RHOOP	1.49417	0	A0A1B1K0R0																		tr|A0A1B1K0R0|A0A1B1K0R0_RHOOP PG_binding_4 domain-containing protein	1.49417	0	A0A1B1K0R0
tr|A0A1B1K0Q9|A0A1B1K0Q9_RHOOP	-1.06661	0	A0A1B1K0Q9																		tr|A0A1B1K0Q9|A0A1B1K0Q9_RHOOP Putative cytochrome P450 136	-1.06661	0	A0A1B1K0Q9
tr|A0A1B1K0Q5|A0A1B1K0Q5_RHOOP	-0.0146959	0	A0A1B1K0Q5																		tr|A0A1B1K0Q5|A0A1B1K0Q5_RHOOP 3-oxoacyl-[acyl-carrier-protein] synthase 3	-0.0146959	0	A0A1B1K0Q5
tr|A0A1B1K081|A0A1B1K081_RHOOP	1.11269	0	A0A1B1K081																		tr|A0A1B1K081|A0A1B1K081_RHOOP ABC transporter ATP-binding protein	1.11269	0	A0A1B1K081
tr|A0A1B1K076|A0A1B1K076_RHOOP	0.279975	0	A0A1B1K076																		tr|A0A1B1K076|A0A1B1K076_RHOOP Antigen 85-A	0.279975	0	A0A1B1K076
tr|A0A1B1JZH8|A0A1B1JZH8_RHOOP	-0.669091	0	A0A1B1JZH8																		tr|A0A1B1JZH8|A0A1B1JZH8_RHOOP Uncharacterized protein	-0.669091	0	A0A1B1JZH8
tr|A0A1B1JZR5|A0A1B1JZR5_RHOOP	1.16075	0	A0A1B1JZR5																		tr|A0A1B1JZR5|A0A1B1JZR5_RHOOP GCV_T domain-containing protein	1.16075	0	A0A1B1JZR5
tr|A0A1B1JZU3|A0A1B1JZU3_RHOOP	-0.0553924	0	A0A1B1JZU3																		tr|A0A1B1JZU3|A0A1B1JZU3_RHOOP Mycothiol acetyltransferase	-0.0553924	0	A0A1B1JZU3
tr|A0A1B1JZT6|A0A1B1JZT6_RHOOP	1.26678	0	A0A1B1JZT6																		tr|A0A1B1JZT6|A0A1B1JZT6_RHOOP Acyl-ACP desaturase	1.26678	0	A0A1B1JZT6
tr|A0A1B1JZT5|A0A1B1JZT5_RHOOP	1.58947	0	A0A1B1JZT5																		tr|A0A1B1JZT5|A0A1B1JZT5_RHOOP Transcriptional regulatory protein GlnR	1.58947	0	A0A1B1JZT5
tr|A0A1B1JZT3|A0A1B1JZT3_RHOOP	1.679	0	A0A1B1JZT3																		tr|A0A1B1JZT3|A0A1B1JZT3_RHOOP Phosphate import ATP-binding protein PstB	1.679	0	A0A1B1JZT3
tr|A0A1B1JZS9|A0A1B1JZS9_RHOOP	0.257019	0	A0A1B1JZS9																		tr|A0A1B1JZS9|A0A1B1JZS9_RHOOP Uncharacterized protein	0.257019	0	A0A1B1JZS9
tr|A0A1B1JZS8|A0A1B1JZS8_RHOOP	0.610034	0	A0A1B1JZS8																		tr|A0A1B1JZS8|A0A1B1JZS8_RHOOP Uncharacterized protein	0.610034	0	A0A1B1JZS8
tr|A0A1B1JZS4|A0A1B1JZS4_RHOOP	-0.182699	0	A0A1B1JZS4																		tr|A0A1B1JZS4|A0A1B1JZS4_RHOOP VOC domain-containing protein	-0.182699	0	A0A1B1JZS4
tr|A0A1B1JZR8|A0A1B1JZR8_RHOOP	-0.991912	0	A0A1B1JZR8																		tr|A0A1B1JZR8|A0A1B1JZR8_RHOOP UPF0678 fatty acid-binding protein-like protein A8787_5132	-0.991912	0	A0A1B1JZR8
tr|A0A1B1JZR7|A0A1B1JZR7_RHOOP	-0.18451	0	A0A1B1JZR7																		tr|A0A1B1JZR7|A0A1B1JZR7_RHOOP Cytochrome bd-type menaquinol oxidase subunit II	-0.18451	0	A0A1B1JZR7
tr|A0A1B1JZP7|A0A1B1JZP7_RHOOP	0.0206588	0	A0A1B1JZP7																		tr|A0A1B1JZP7|A0A1B1JZP7_RHOOP Phosphoribosylformylglycinamidine synthase subunit PurQ	0.0206588	0	A0A1B1JZP7
tr|A0A1B1JZV0|A0A1B1JZV0_RHOOP	0.0409883	0	A0A1B1JZV0																		tr|A0A1B1JZV0|A0A1B1JZV0_RHOOP TetR family transcriptional regulator	0.0409883	0	A0A1B1JZV0
tr|A0A1B1JZP4|A0A1B1JZP4_RHOOP	1.07813	0	A0A1B1JZP4																		tr|A0A1B1JZP4|A0A1B1JZP4_RHOOP Aerobic C4-dicarboxylate transport protein	1.07813	0	A0A1B1JZP4
tr|A0A1B1JZN8|A0A1B1JZN8_RHOOP	-0.0224214	0	A0A1B1JZN8																		tr|A0A1B1JZN8|A0A1B1JZN8_RHOOP Oligopeptidase B	-0.0224214	0	A0A1B1JZN8
tr|A0A1B1JZN4|A0A1B1JZN4_RHOOP	1.07301	0	A0A1B1JZN4																		tr|A0A1B1JZN4|A0A1B1JZN4_RHOOP 2,3-dihydro-2,3-dihydroxybenzoate dehydrogenase	1.07301	0	A0A1B1JZN4
tr|A0A1B1JZN2|A0A1B1JZN2_RHOOP	2.96619	0	A0A1B1JZN2																		tr|A0A1B1JZN2|A0A1B1JZN2_RHOOP 2,3-dihydroxybenzoate-AMP ligase	2.96619	0	A0A1B1JZN2
tr|A0A1B1JZM8|A0A1B1JZM8_RHOOP	2.15088	0	A0A1B1JZM8																		tr|A0A1B1JZM8|A0A1B1JZM8_RHOOP Uncharacterized protein	2.15088	0	A0A1B1JZM8
tr|A0A1B1JZM2|A0A1B1JZM2_RHOOP	-0.190811	0	A0A1B1JZM2																		tr|A0A1B1JZM2|A0A1B1JZM2_RHOOP Uncharacterized protein	-0.190811	0	A0A1B1JZM2
tr|A0A1B1JZL9|A0A1B1JZL9_RHOOP	-0.66956	0	A0A1B1JZL9																		tr|A0A1B1JZL9|A0A1B1JZL9_RHOOP TetR family transcriptional regulator	-0.66956	0	A0A1B1JZL9
tr|A0A1B1JZK9|A0A1B1JZK9_RHOOP	4.21829	0	A0A1B1JZK9																		tr|A0A1B1JZK9|A0A1B1JZK9_RHOOP Phosphoribosylamine--glycine ligase	4.21829	0	A0A1B1JZK9
tr|A0A1B1JZJ6|A0A1B1JZJ6_RHOOP	0.517604	0	A0A1B1JZJ6																		tr|A0A1B1JZJ6|A0A1B1JZJ6_RHOOP Acyl-CoA dehydrogenase	0.517604	0	A0A1B1JZJ6
tr|A0A1B1JZU7|A0A1B1JZU7_RHOOP	-1.01366	0	A0A1B1JZU7																		tr|A0A1B1JZU7|A0A1B1JZU7_RHOOP Phosphoribosylaminoimidazole-succinocarboxamide synthase	-1.01366	0	A0A1B1JZU7
tr|A0A1B1JZV3|A0A1B1JZV3_RHOOP	1.88246	0	A0A1B1JZV3																		tr|A0A1B1JZV3|A0A1B1JZV3_RHOOP 4-amino-4-deoxychorismate lyase	1.88246	0	A0A1B1JZV3
tr|A0A1B1K065|A0A1B1K065_RHOOP	1.09839	0	A0A1B1K065																		tr|A0A1B1K065|A0A1B1K065_RHOOP Aldose 1-epimerase	1.09839	0	A0A1B1K065
tr|A0A1B1K000|A0A1B1K000_RHOOP	-1.24617	0	A0A1B1K000																		tr|A0A1B1K000|A0A1B1K000_RHOOP LytR family transcriptional regulator	-1.24617	0	A0A1B1K000
tr|A0A1B1K064|A0A1B1K064_RHOOP	-1.10316	0	A0A1B1K064																		tr|A0A1B1K064|A0A1B1K064_RHOOP Citrate synthase (unknown stereospecificity)	-1.10316	0	A0A1B1K064
tr|A0A1B1K060|A0A1B1K060_RHOOP	0.177409	0	A0A1B1K060																		tr|A0A1B1K060|A0A1B1K060_RHOOP Phosphoserine aminotransferase	0.177409	0	A0A1B1K060
tr|A0A1B1K056|A0A1B1K056_RHOOP	-1.78283	0	A0A1B1K056																		tr|A0A1B1K056|A0A1B1K056_RHOOP Bac_luciferase domain-containing protein	-1.78283	0	A0A1B1K056
tr|A0A1B1K050|A0A1B1K050_RHOOP	-0.586819	0	A0A1B1K050																		tr|A0A1B1K050|A0A1B1K050_RHOOP Carbon monoxide dehydrogenase small subunit	-0.586819	0	A0A1B1K050
tr|A0A1B1K047|A0A1B1K047_RHOOP	-0.397799	0	A0A1B1K047																		tr|A0A1B1K047|A0A1B1K047_RHOOP Uncharacterized protein	-0.397799	0	A0A1B1K047
tr|A0A1B1K043|A0A1B1K043_RHOOP	-1.92611	0	A0A1B1K043																		tr|A0A1B1K043|A0A1B1K043_RHOOP Carbon monoxide dehydrogenase	-1.92611	0	A0A1B1K043
tr|A0A1B1K034|A0A1B1K034_RHOOP	0.17249	0	A0A1B1K034																		tr|A0A1B1K034|A0A1B1K034_RHOOP Diacylglycerol O-acyltransferase/trehalose O-mycolyltransferase	0.17249	0	A0A1B1K034
tr|A0A1B1K025|A0A1B1K025_RHOOP	0.911977	0	A0A1B1K025																		tr|A0A1B1K025|A0A1B1K025_RHOOP CoA-transferase	0.911977	0	A0A1B1K025
tr|A0A1B1K008|A0A1B1K008_RHOOP	1.61323	0	A0A1B1K008																		tr|A0A1B1K008|A0A1B1K008_RHOOP Putative transposase	1.61323	0	A0A1B1K008
tr|A0A1B1JZZ9|A0A1B1JZZ9_RHOOP	-3.89335	0	A0A1B1JZZ9																		tr|A0A1B1JZZ9|A0A1B1JZZ9_RHOOP Ectoine dioxygenase	-3.89335	0	A0A1B1JZZ9
tr|A0A1B1JZV7|A0A1B1JZV7_RHOOP	-1.0113	0	A0A1B1JZV7																		tr|A0A1B1JZV7|A0A1B1JZV7_RHOOP FMN-dependent monooxygenase	-1.0113	0	A0A1B1JZV7
tr|A0A076EE50|A0A076EE50_RHOOP	1.32591	0	A0A076EE50																		tr|A0A076EE50|A0A076EE50_RHOOP O-phosphoserine phosphohydrolase	1.32591	0	A0A076EE50
tr|A0A1B1JZY9|A0A1B1JZY9_RHOOP	-0.752063	0	A0A1B1JZY9																		tr|A0A1B1JZY9|A0A1B1JZY9_RHOOP Fe2OG dioxygenase domain-containing protein	-0.752063	0	A0A1B1JZY9
tr|A0A1B1JZY1|A0A1B1JZY1_RHOOP	1.9604	0	A0A1B1JZY1																		tr|A0A1B1JZY1|A0A1B1JZY1_RHOOP Cytochrome bd-type menaquinol oxidase subunit I	1.9604	0	A0A1B1JZY1
tr|A0A1B1JZY0|A0A1B1JZY0_RHOOP	-2.5757	0	A0A1B1JZY0																		tr|A0A1B1JZY0|A0A1B1JZY0_RHOOP Monooxygenase	-2.5757	0	A0A1B1JZY0
tr|A0A1B1JZX3|A0A1B1JZX3_RHOOP	-0.995703	0	A0A1B1JZX3																		tr|A0A1B1JZX3|A0A1B1JZX3_RHOOP Phosphate-specific transport system accessory protein PhoU	-0.995703	0	A0A1B1JZX3
tr|A0A1B1JZW8|A0A1B1JZW8_RHOOP	-1.04229	0	A0A1B1JZW8																		tr|A0A1B1JZW8|A0A1B1JZW8_RHOOP Usp family protein	-1.04229	0	A0A1B1JZW8
tr|A0A1B1JZW1|A0A1B1JZW1_RHOOP	0.592046	0	A0A1B1JZW1																		tr|A0A1B1JZW1|A0A1B1JZW1_RHOOP Ohr subfamily peroxiredoxin	0.592046	0	A0A1B1JZW1
tr|A0A1B1JZV9|A0A1B1JZV9_RHOOP	-1.95563	0	A0A1B1JZV9																		tr|A0A1B1JZV9|A0A1B1JZV9_RHOOP Lsr2 family protein	-1.95563	0	A0A1B1JZV9
tr|A0A1B1JZV8|A0A1B1JZV8_RHOOP	1.71533	0	A0A1B1JZV8																		tr|A0A1B1JZV8|A0A1B1JZV8_RHOOP Protochlorophyllide reductase	1.71533	0	A0A1B1JZV8
tr|A0A1B1JXS1|A0A1B1JXS1_RHOOP	-1.29105	0	A0A1B1JXS1																		tr|A0A1B1JXS1|A0A1B1JXS1_RHOOP ABC-2 type transport system permease protein	-1.29105	0	A0A1B1JXS1
tr|A0A1B1JXR4|A0A1B1JXR4_RHOOP	1.76199	0	A0A1B1JXR4																		tr|A0A1B1JXR4|A0A1B1JXR4_RHOOP ABC transporter ATP-binding protein	1.76199	0	A0A1B1JXR4
tr|A0A1B1K1L2|A0A1B1K1L2_RHOOP	2.28304	0	A0A1B1K1L2																		tr|A0A1B1K1L2|A0A1B1K1L2_RHOOP Peptidase_S9 domain-containing protein	2.28304	0	A0A1B1K1L2
tr|A0A1B1JXQ8|A0A1B1JXQ8_RHOOP	-1.17258	0	A0A1B1JXQ8																		tr|A0A1B1JXQ8|A0A1B1JXQ8_RHOOP Thioredoxin reductase	-1.17258	0	A0A1B1JXQ8
tr|A0A076ENA0|A0A076ENA0_RHOOP	-0.238665	0	A0A076ENA0																		tr|A0A076ENA0|A0A076ENA0_RHOOP 50S ribosomal protein L29	-0.238665	0	A0A076ENA0
tr|A0A076EN95|A0A076EN95_RHOOP	0.59047	0	A0A076EN95																		tr|A0A076EN95|A0A076EN95_RHOOP 30S ribosomal protein S14 type Z	0.59047	0	A0A076EN95
tr|A0A076EN55|A0A076EN55_RHOOP	1.1659	0	A0A076EN55																		tr|A0A076EN55|A0A076EN55_RHOOP 10 kDa chaperonin	1.1659	0	A0A076EN55
tr|A0A076EMW9|A0A076EMW9_RHOOP	1.14764	0	A0A076EMW9																		tr|A0A076EMW9|A0A076EMW9_RHOOP 3-hydroxy-2-methylbutyryl-CoA dehydrogenase	1.14764	0	A0A076EMW9
tr|A0A076EMN9|A0A076EMN9_RHOOP	-2.45887	0	A0A076EMN9																		tr|A0A076EMN9|A0A076EMN9_RHOOP Bacterioferritin	-2.45887	0	A0A076EMN9
tr|A0A076EML2|A0A076EML2_RHOOP	-0.248043	0	A0A076EML2																		tr|A0A076EML2|A0A076EML2_RHOOP Hydrogenase expression/formation protein hypD2	-0.248043	0	A0A076EML2
tr|A0A076EMI7|A0A076EMI7_RHOOP	-1.09767	0	A0A076EMI7																		tr|A0A076EMI7|A0A076EMI7_RHOOP Mechanosensitive ion channel family protein	-1.09767	0	A0A076EMI7
tr|A0A076EMI1|A0A076EMI1_RHOOP	1.21597	0	A0A076EMI1																		tr|A0A076EMI1|A0A076EMI1_RHOOP Hydrogenase expression protein HypE	1.21597	0	A0A076EMI1
tr|A0A076EMG4|A0A076EMG4_RHOOP	0.466731	0	A0A076EMG4																		tr|A0A076EMG4|A0A076EMG4_RHOOP MarR family transcriptional regulator	0.466731	0	A0A076EMG4
tr|A0A076EM90|A0A076EM90_RHOOP	-0.221862	0	A0A076EM90																		tr|A0A076EM90|A0A076EM90_RHOOP Antibiotic synthesis protein MbtH	-0.221862	0	A0A076EM90
tr|A0A076EM73|A0A076EM73_RHOOP	1.42439	0	A0A076EM73																		tr|A0A076EM73|A0A076EM73_RHOOP Nitrogen regulatory protein P-II	1.42439	0	A0A076EM73
tr|A0A076ELZ1|A0A076ELZ1_RHOOP	0.107867	0	A0A076ELZ1																		tr|A0A076ELZ1|A0A076ELZ1_RHOOP 30S ribosomal protein S15	0.107867	0	A0A076ELZ1
tr|A0A076ELT6|A0A076ELT6_RHOOP	1.1281	0	A0A076ELT6																		tr|A0A076ELT6|A0A076ELT6_RHOOP Crp/Fnr family transcriptional regulator	1.1281	0	A0A076ELT6
tr|A0A076ELL9|A0A076ELL9_RHOOP	2.4031	0	A0A076ELL9																		tr|A0A076ELL9|A0A076ELL9_RHOOP RNA polymerase sigma factor SigA	2.4031	0	A0A076ELL9
tr|A0A076ELL7|A0A076ELL7_RHOOP	0.477812	0	A0A076ELL7																		tr|A0A076ELL7|A0A076ELL7_RHOOP Cold shock protein	0.477812	0	A0A076ELL7
tr|A0A076ELL3|A0A076ELL3_RHOOP	-0.20419	0	A0A076ELL3																		tr|A0A076ELL3|A0A076ELL3_RHOOP DUF3093 domain-containing protein	-0.20419	0	A0A076ELL3
tr|A0A076ELK5|A0A076ELK5_RHOOP	-1.03345	0	A0A076ELK5																		tr|A0A076ELK5|A0A076ELK5_RHOOP DNA-binding MarR family transcriptional regulator	-1.03345	0	A0A076ELK5
tr|A0A076ELI1|A0A076ELI1_RHOOP	0.0999914	0	A0A076ELI1																		tr|A0A076ELI1|A0A076ELI1_RHOOP Peptidyl-prolyl cis-trans isomerase	0.0999914	0	A0A076ELI1
tr|A0A076ELD6|A0A076ELD6_RHOOP	1.1003	0	A0A076ELD6																		tr|A0A076ELD6|A0A076ELD6_RHOOP Uncharacterized protein	1.1003	0	A0A076ELD6
tr|A0A076EKY6|A0A076EKY6_RHOOP	2.09814	0	A0A076EKY6																		tr|A0A076EKY6|A0A076EKY6_RHOOP Nucleotide-binding universal stress UspA family protein	2.09814	0	A0A076EKY6
tr|A0A076EKL7|A0A076EKL7_RHOOP	0.34424	0	A0A076EKL7																		tr|A0A076EKL7|A0A076EKL7_RHOOP Beta-lactamase	0.34424	0	A0A076EKL7
tr|A0A076ENB4|A0A076ENB4_RHOOP	-0.756132	0	A0A076ENB4																		tr|A0A076ENB4|A0A076ENB4_RHOOP Hypoxanthine phosphoribosyltransferase	-0.756132	0	A0A076ENB4
tr|A0A076ENI9|A0A076ENI9_RHOOP	1.09133	0	A0A076ENI9																		tr|A0A076ENI9|A0A076ENI9_RHOOP PSer/pThr/pTyr-binding forkhead associated (FHA) protein	1.09133	0	A0A076ENI9
tr|A0A076ENK9|A0A076ENK9_RHOOP	0.54993	0	A0A076ENK9																		tr|A0A076ENK9|A0A076ENK9_RHOOP Thioredoxin	0.54993	0	A0A076ENK9
tr|A0A076ESF9|A0A076ESF9_RHOOP	1.10023	0	A0A076ESF9																		tr|A0A076ESF9|A0A076ESF9_RHOOP ABC transporter	1.10023	0	A0A076ESF9
tr|A0A076EV28|A0A076EV28_RHOOP	-1.00813	0	A0A076EV28																		tr|A0A076EV28|A0A076EV28_RHOOP 3-oxoacyl-ACP synthase	-1.00813	0	A0A076EV28
tr|A0A076EUN4|A0A076EUN4_RHOOP	-1.07247	0	A0A076EUN4																		tr|A0A076EUN4|A0A076EUN4_RHOOP 6,7-dimethyl-8-ribityllumazine synthase	-1.07247	0	A0A076EUN4
tr|A0A076EUI3|A0A076EUI3_RHOOP	2.41958	0	A0A076EUI3																		tr|A0A076EUI3|A0A076EUI3_RHOOP Cupin domain protein	2.41958	0	A0A076EUI3
tr|A0A076EU37|A0A076EU37_RHOOP	1.92606	0	A0A076EU37																		tr|A0A076EU37|A0A076EU37_RHOOP Homoserine dehydrogenase	1.92606	0	A0A076EU37
tr|A0A076ETU7|A0A076ETU7_RHOOP	-2.37374	0	A0A076ETU7																		tr|A0A076ETU7|A0A076ETU7_RHOOP Alkaline-shock protein	-2.37374	0	A0A076ETU7
tr|A0A076ETQ9|A0A076ETQ9_RHOOP	-1.75505	0	A0A076ETQ9																		tr|A0A076ETQ9|A0A076ETQ9_RHOOP TetR family transcriptional regulator	-1.75505	0	A0A076ETQ9
tr|A0A076ETD3|A0A076ETD3_RHOOP	-1.17507	0	A0A076ETD3																		tr|A0A076ETD3|A0A076ETD3_RHOOP DNA-binding protein	-1.17507	0	A0A076ETD3
tr|A0A076ETC0|A0A076ETC0_RHOOP	-2.73144	0	A0A076ETC0																		tr|A0A076ETC0|A0A076ETC0_RHOOP DNA-binding protein	-2.73144	0	A0A076ETC0
tr|A0A076ESX5|A0A076ESX5_RHOOP	-0.0310483	0	A0A076ESX5																		tr|A0A076ESX5|A0A076ESX5_RHOOP (3R)-hydroxyacyl-ACP dehydratase subunit HadB	-0.0310483	0	A0A076ESX5
tr|A0A076ES78|A0A076ES78_RHOOP	1.10619	0	A0A076ES78																		tr|A0A076ES78|A0A076ES78_RHOOP Uncharacterized protein	1.10619	0	A0A076ES78
tr|A0A076ENQ3|A0A076ENQ3_RHOOP	0.238428	0	A0A076ENQ3																		tr|A0A076ENQ3|A0A076ENQ3_RHOOP 30S ribosomal protein S18	0.238428	0	A0A076ENQ3
tr|A0A076ERD8|A0A076ERD8_RHOOP	1.13879	0	A0A076ERD8																		tr|A0A076ERD8|A0A076ERD8_RHOOP Antitoxin	1.13879	0	A0A076ERD8
tr|A0A076ER84|A0A076ER84_RHOOP	-0.0079679	0	A0A076ER84																		tr|A0A076ER84|A0A076ER84_RHOOP 30S ribosomal protein S6	-0.0079679	0	A0A076ER84
tr|A0A076ER66|A0A076ER66_RHOOP	0.187043	0	A0A076ER66																		tr|A0A076ER66|A0A076ER66_RHOOP Inositol-3-phosphate synthase	0.187043	0	A0A076ER66
tr|A0A076EQ70|A0A076EQ70_RHOOP	1.00172	0	A0A076EQ70																		tr|A0A076EQ70|A0A076EQ70_RHOOP Chaperone protein DnaJ	1.00172	0	A0A076EQ70
tr|A0A076EPX0|A0A076EPX0_RHOOP	1.57656	0	A0A076EPX0																		tr|A0A076EPX0|A0A076EPX0_RHOOP 30S ribosomal protein S18	1.57656	0	A0A076EPX0
tr|A0A076EP27|A0A076EP27_RHOOP	-0.876743	0	A0A076EP27																		tr|A0A076EP27|A0A076EP27_RHOOP Pantothenate kinase	-0.876743	0	A0A076EP27
tr|A0A076ENY8|A0A076ENY8_RHOOP	0.203605	0	A0A076ENY8																		tr|A0A076ENY8|A0A076ENY8_RHOOP Recombination protein RecR	0.203605	0	A0A076ENY8
tr|A0A076ENW9|A0A076ENW9_RHOOP	-5.64976	0	A0A076ENW9																		tr|A0A076ENW9|A0A076ENW9_RHOOP Restriction endonuclease	-5.64976	0	A0A076ENW9
tr|A0A076ENU2|A0A076ENU2_RHOOP	1.43554	0	A0A076ENU2																		tr|A0A076ENU2|A0A076ENU2_RHOOP 50S ribosomal subunit assembly factor BipA	1.43554	0	A0A076ENU2
tr|A0A076EKK9|A0A076EKK9_RHOOP	0.276921	0	A0A076EKK9																		tr|A0A076EKK9|A0A076EKK9_RHOOP Integration host factor	0.276921	0	A0A076EKK9
tr|A0A076EKK1|A0A076EKK1_RHOOP	-0.0353122	0	A0A076EKK1																		tr|A0A076EKK1|A0A076EKK1_RHOOP Amidophosphoribosyltransferase	-0.0353122	0	A0A076EKK1
tr|A0A076EKE9|A0A076EKE9_RHOOP	-0.681963	0	A0A076EKE9																		tr|A0A076EKE9|A0A076EKE9_RHOOP Membrane protein	-0.681963	0	A0A076EKE9
tr|A0A076EFU3|A0A076EFU3_RHOOP	0.886239	0	A0A076EFU3																		tr|A0A076EFU3|A0A076EFU3_RHOOP 50S ribosomal protein L28	0.886239	0	A0A076EFU3
tr|A0A076EH26|A0A076EH26_RHOOP	-0.144955	0	A0A076EH26																		tr|A0A076EH26|A0A076EH26_RHOOP DUF4199 domain-containing protein	-0.144955	0	A0A076EH26
tr|A0A076EGZ5|A0A076EGZ5_RHOOP	-1.34453	0	A0A076EGZ5																		tr|A0A076EGZ5|A0A076EGZ5_RHOOP Ribosome-recycling factor	-1.34453	0	A0A076EGZ5
tr|A0A076EGV7|A0A076EGV7_RHOOP	-1.29257	0	A0A076EGV7																		tr|A0A076EGV7|A0A076EGV7_RHOOP Putative tricarboxylic transport membrane protein	-1.29257	0	A0A076EGV7
tr|A0A076EGR9|A0A076EGR9_RHOOP	0.775184	0	A0A076EGR9																		tr|A0A076EGR9|A0A076EGR9_RHOOP 50S ribosomal protein L18	0.775184	0	A0A076EGR9
tr|A0A076EGR0|A0A076EGR0_RHOOP	0.0491979	0	A0A076EGR0																		tr|A0A076EGR0|A0A076EGR0_RHOOP 30S ribosomal protein S13	0.0491979	0	A0A076EGR0
tr|A0A076EGL9|A0A076EGL9_RHOOP	0.652087	0	A0A076EGL9																		tr|A0A076EGL9|A0A076EGL9_RHOOP HPr family phosphocarrier protein	0.652087	0	A0A076EGL9
tr|A0A076EGJ2|A0A076EGJ2_RHOOP	-0.623163	0	A0A076EGJ2																		tr|A0A076EGJ2|A0A076EGJ2_RHOOP AP-4-A phosphorylase	-0.623163	0	A0A076EGJ2
tr|A0A076EG66|A0A076EG66_RHOOP	-1.07136	0	A0A076EG66																		tr|A0A076EG66|A0A076EG66_RHOOP ATP-binding protein	-1.07136	0	A0A076EG66
tr|A0A076EFX4|A0A076EFX4_RHOOP	-0.251736	0	A0A076EFX4																		tr|A0A076EFX4|A0A076EFX4_RHOOP Elongation factor P	-0.251736	0	A0A076EFX4
tr|A0A076EFT8|A0A076EFT8_RHOOP	-0.79696	0	A0A076EFT8																		tr|A0A076EFT8|A0A076EFT8_RHOOP Phosphopantetheine adenylyltransferase	-0.79696	0	A0A076EFT8
tr|A0A076EHE3|A0A076EHE3_RHOOP	1.25532	0	A0A076EHE3																		tr|A0A076EHE3|A0A076EHE3_RHOOP 50S ribosomal protein L19	1.25532	0	A0A076EHE3
tr|A0A076EFQ9|A0A076EFQ9_RHOOP	-1.97738	0	A0A076EFQ9																		tr|A0A076EFQ9|A0A076EFQ9_RHOOP NADH-quinone oxidoreductase subunit B	-1.97738	0	A0A076EFQ9
tr|A0A076EFH9|A0A076EFH9_RHOOP	0.415914	0	A0A076EFH9																		tr|A0A076EFH9|A0A076EFH9_RHOOP DNA-directed RNA polymerase subunit omega	0.415914	0	A0A076EFH9
tr|A0A076EFG6|A0A076EFG6_RHOOP	-1.01425	0	A0A076EFG6																		tr|A0A076EFG6|A0A076EFG6_RHOOP Riboflavin biosynthesis protein RibBA	-1.01425	0	A0A076EFG6
tr|A0A076EFG5|A0A076EFG5_RHOOP	1.92606	0	A0A076EFG5																		tr|A0A076EFG5|A0A076EFG5_RHOOP 4-hydroxy-tetrahydrodipicolinate synthase	1.92606	0	A0A076EFG5
tr|A0A076EFG1|A0A076EFG1_RHOOP	-0.157142	0	A0A076EFG1																		tr|A0A076EFG1|A0A076EFG1_RHOOP YCII domain-containing protein	-0.157142	0	A0A076EFG1
tr|A0A076EF78|A0A076EF78_RHOOP	0.971851	0	A0A076EF78																		tr|A0A076EF78|A0A076EF78_RHOOP DUF3039 domain-containing protein	0.971851	0	A0A076EF78
tr|A0A076EF56|A0A076EF56_RHOOP	-0.506313	0	A0A076EF56																		tr|A0A076EF56|A0A076EF56_RHOOP 50S ribosomal protein L23	-0.506313	0	A0A076EF56
tr|A0A076EF53|A0A076EF53_RHOOP	1.24596	0	A0A076EF53																		tr|A0A076EF53|A0A076EF53_RHOOP 50S ribosomal protein L16	1.24596	0	A0A076EF53
tr|A0A076EF48|A0A076EF48_RHOOP	1.0617	0	A0A076EF48																		tr|A0A076EF48|A0A076EF48_RHOOP 50S ribosomal protein L5	1.0617	0	A0A076EF48
tr|A0A076EHC1|A0A076EHC1_RHOOP	1.28147	0	A0A076EHC1																		tr|A0A076EHC1|A0A076EHC1_RHOOP Uridylate kinase	1.28147	0	A0A076EHC1
tr|A0A076EHE4|A0A076EHE4_RHOOP	0.993824	0	A0A076EHE4																		tr|A0A076EHE4|A0A076EHE4_RHOOP Cell division ATP-binding protein FtsE	0.993824	0	A0A076EHE4
tr|A0A076EK81|A0A076EK81_RHOOP	1.33707	0	A0A076EK81																		tr|A0A076EK81|A0A076EK81_RHOOP DNA helicase	1.33707	0	A0A076EK81
tr|A0A076EIK5|A0A076EIK5_RHOOP	0.355369	0	A0A076EIK5																		tr|A0A076EIK5|A0A076EIK5_RHOOP 30S ribosomal protein S10	0.355369	0	A0A076EIK5
tr|A0A076EJY2|A0A076EJY2_RHOOP	-0.444469	0	A0A076EJY2																		tr|A0A076EJY2|A0A076EJY2_RHOOP Uncharacterized protein	-0.444469	0	A0A076EJY2
tr|A0A076EJV6|A0A076EJV6_RHOOP	-1.46395	0	A0A076EJV6																		tr|A0A076EJV6|A0A076EJV6_RHOOP Chorismate mutase	-1.46395	0	A0A076EJV6
tr|A0A076EJU5|A0A076EJU5_RHOOP	-1.10015	0	A0A076EJU5																		tr|A0A076EJU5|A0A076EJU5_RHOOP DNA-binding response regulator	-1.10015	0	A0A076EJU5
tr|A0A076EJQ4|A0A076EJQ4_RHOOP	-1.40734	0	A0A076EJQ4																		tr|A0A076EJQ4|A0A076EJQ4_RHOOP Molybdenum cofactor biosynthesis protein	-1.40734	0	A0A076EJQ4
tr|A0A076EJN7|A0A076EJN7_RHOOP	-0.621138	0	A0A076EJN7																		tr|A0A076EJN7|A0A076EJN7_RHOOP Secretion protein EspR	-0.621138	0	A0A076EJN7
tr|A0A076EJ90|A0A076EJ90_RHOOP	0.507802	0	A0A076EJ90																		tr|A0A076EJ90|A0A076EJ90_RHOOP Phosphoribosylformylglycinamidine synthase subunit PurS	0.507802	0	A0A076EJ90
tr|A0A076EJ73|A0A076EJ73_RHOOP	1.25345	0	A0A076EJ73																		tr|A0A076EJ73|A0A076EJ73_RHOOP Phosphoribosylformylglycinamidine cyclo-ligase	1.25345	0	A0A076EJ73
tr|A0A076EJ46|A0A076EJ46_RHOOP	0.302697	0	A0A076EJ46																		tr|A0A076EJ46|A0A076EJ46_RHOOP Beta-thionase	0.302697	0	A0A076EJ46
tr|A0A076EIK8|A0A076EIK8_RHOOP	1.13108	0	A0A076EIK8																		tr|A0A076EIK8|A0A076EIK8_RHOOP Orotate phosphoribosyltransferase	1.13108	0	A0A076EIK8
tr|A0A076EIK2|A0A076EIK2_RHOOP	1.20774	0	A0A076EIK2																		tr|A0A076EIK2|A0A076EIK2_RHOOP 30S ribosomal protein S19	1.20774	0	A0A076EIK2
tr|A0A076EHN1|A0A076EHN1_RHOOP	-0.199512	0	A0A076EHN1																		tr|A0A076EHN1|A0A076EHN1_RHOOP N5-carboxyaminoimidazole ribonucleotide mutase	-0.199512	0	A0A076EHN1
tr|A0A076EIJ1|A0A076EIJ1_RHOOP	0.841055	0	A0A076EIJ1																		tr|A0A076EIJ1|A0A076EIJ1_RHOOP Translation initiation factor IF-1	0.841055	0	A0A076EIJ1
tr|A0A076EII8|A0A076EII8_RHOOP	-1.37227	0	A0A076EII8																		tr|A0A076EII8|A0A076EII8_RHOOP DUF3151 domain-containing protein	-1.37227	0	A0A076EII8
tr|A0A076EII1|A0A076EII1_RHOOP	1.08764	0	A0A076EII1																		tr|A0A076EII1|A0A076EII1_RHOOP 50S ribosomal protein L13	1.08764	0	A0A076EII1
tr|A0A076EIA0|A0A076EIA0_RHOOP	-0.272804	0	A0A076EIA0																		tr|A0A076EIA0|A0A076EIA0_RHOOP DNA-binding response regulator	-0.272804	0	A0A076EIA0
tr|A0A076EI44|A0A076EI44_RHOOP	1.39476	0	A0A076EI44																		tr|A0A076EI44|A0A076EI44_RHOOP Cold-shock protein	1.39476	0	A0A076EI44
tr|A0A076EI04|A0A076EI04_RHOOP	-0.00549494	0	A0A076EI04																		tr|A0A076EI04|A0A076EI04_RHOOP Protein translocase subunit SecY	-0.00549494	0	A0A076EI04
tr|A0A076EHZ2|A0A076EHZ2_RHOOP	-1.16101	0	A0A076EHZ2																		tr|A0A076EHZ2|A0A076EHZ2_RHOOP 30S ribosomal protein S9	-1.16101	0	A0A076EHZ2
tr|A0A076EHS7|A0A076EHS7_RHOOP	1.51926	0	A0A076EHS7																		tr|A0A076EHS7|A0A076EHS7_RHOOP O-acetylhomoserine (Thiol)-lyase	1.51926	0	A0A076EHS7
tr|A0A076EHS0|A0A076EHS0_RHOOP	-2.6349	0	A0A076EHS0																		tr|A0A076EHS0|A0A076EHS0_RHOOP Succinate dehydrogenase	-2.6349	0	A0A076EHS0
tr|A0A076EV37|A0A076EV37_RHOOP	3.02906	0	A0A076EV37																		tr|A0A076EV37|A0A076EV37_RHOOP 50S ribosomal protein L33	3.02906	0	A0A076EV37
tr|A0A076EV67|A0A076EV67_RHOOP	-0.0716151	0	A0A076EV67																		tr|A0A076EV67|A0A076EV67_RHOOP Endonuclease NucS	-0.0716151	0	A0A076EV67
tr|A0A076EV81|A0A076EV81_RHOOP	-0.0795788	0	A0A076EV81																		tr|A0A076EV81|A0A076EV81_RHOOP 30S ribosomal protein S7	-0.0795788	0	A0A076EV81
tr|A0A1B1JX54|A0A1B1JX54_RHOOP	1.07049	0	A0A1B1JX54																		tr|A0A1B1JX54|A0A1B1JX54_RHOOP Metapyrocatechase	1.07049	0	A0A1B1JX54
tr|A0A1B1JXG4|A0A1B1JXG4_RHOOP	0.0127952	0	A0A1B1JXG4																		tr|A0A1B1JXG4|A0A1B1JXG4_RHOOP Uncharacterized protein	0.0127952	0	A0A1B1JXG4
tr|A0A1B1JXF7|A0A1B1JXF7_RHOOP	0.669902	0	A0A1B1JXF7																		tr|A0A1B1JXF7|A0A1B1JXF7_RHOOP DUF1775 domain-containing protein	0.669902	0	A0A1B1JXF7
tr|A0A1B1JXF4|A0A1B1JXF4_RHOOP	-1.03198	0	A0A1B1JXF4																		tr|A0A1B1JXF4|A0A1B1JXF4_RHOOP Copper resistance protein	-1.03198	0	A0A1B1JXF4
tr|A0A1B1JXF2|A0A1B1JXF2_RHOOP	0.958156	0	A0A1B1JXF2																		tr|A0A1B1JXF2|A0A1B1JXF2_RHOOP MarR family transcriptional regulator	0.958156	0	A0A1B1JXF2
tr|A0A1B1JXC5|A0A1B1JXC5_RHOOP	-0.536128	0	A0A1B1JXC5																		tr|A0A1B1JXC5|A0A1B1JXC5_RHOOP Enoyl-CoA hydratase	-0.536128	0	A0A1B1JXC5
tr|A0A1B1JXB4|A0A1B1JXB4_RHOOP	1.79655	0	A0A1B1JXB4																		tr|A0A1B1JXB4|A0A1B1JXB4_RHOOP Thiolase	1.79655	0	A0A1B1JXB4
tr|A0A1B1JX82|A0A1B1JX82_RHOOP	1.31791	0	A0A1B1JX82																		tr|A0A1B1JX82|A0A1B1JX82_RHOOP Putative succinyl-CoA:3-ketoacid coenzyme A transferase subunit A	1.31791	0	A0A1B1JX82
tr|A0A1B1JX65|A0A1B1JX65_RHOOP	1.04292	0	A0A1B1JX65																		tr|A0A1B1JX65|A0A1B1JX65_RHOOP 2-oxopent-4-enoate hydratase	1.04292	0	A0A1B1JX65
tr|A0A1B1JX61|A0A1B1JX61_RHOOP	1.48407	0	A0A1B1JX61																		tr|A0A1B1JX61|A0A1B1JX61_RHOOP Tautomerase domain-containing protein	1.48407	0	A0A1B1JX61
tr|A0A1B1JX53|A0A1B1JX53_RHOOP	-0.232979	0	A0A1B1JX53																		tr|A0A1B1JX53|A0A1B1JX53_RHOOP 4-hydroxy-2-oxovalerate aldolase	-0.232979	0	A0A1B1JX53
tr|A0A1B1JXI6|A0A1B1JXI6_RHOOP	0.110904	0	A0A1B1JXI6																		tr|A0A1B1JXI6|A0A1B1JXI6_RHOOP S49 family peptidase	0.110904	0	A0A1B1JXI6
tr|A0A1B1JX48|A0A1B1JX48_RHOOP	-1.75523	0	A0A1B1JX48																		tr|A0A1B1JX48|A0A1B1JX48_RHOOP Acetaldehyde dehydrogenase	-1.75523	0	A0A1B1JX48
tr|A0A1B1JX43|A0A1B1JX43_RHOOP	-2.24781	0	A0A1B1JX43																		tr|A0A1B1JX43|A0A1B1JX43_RHOOP Catechol 2,3-dioxygenase-like lactoylglutathione lyase family enzyme	-2.24781	0	A0A1B1JX43
tr|A0A1B1JX41|A0A1B1JX41_RHOOP	2.59826	0	A0A1B1JX41																		tr|A0A1B1JX41|A0A1B1JX41_RHOOP UvrABC system protein A	2.59826	0	A0A1B1JX41
tr|A0A1B1JX38|A0A1B1JX38_RHOOP	-0.683489	0	A0A1B1JX38																		tr|A0A1B1JX38|A0A1B1JX38_RHOOP 3-oxoacyl-ACP reductase	-0.683489	0	A0A1B1JX38
tr|A0A1B1JX36|A0A1B1JX36_RHOOP	1.88023	0	A0A1B1JX36																		tr|A0A1B1JX36|A0A1B1JX36_RHOOP DGPF domain-containing protein	1.88023	0	A0A1B1JX36
tr|A0A1B1JWY1|A0A1B1JWY1_RHOOP	1.09133	0	A0A1B1JWY1																		tr|A0A1B1JWY1|A0A1B1JWY1_RHOOP Uncharacterized protein	1.09133	0	A0A1B1JWY1
tr|A0A1B1JWX7|A0A1B1JWX7_RHOOP	-2.01056	0	A0A1B1JWX7																		tr|A0A1B1JWX7|A0A1B1JWX7_RHOOP Uncharacterized protein	-2.01056	0	A0A1B1JWX7
tr|A0A1B1JWX2|A0A1B1JWX2_RHOOP	0.599456	0	A0A1B1JWX2																		tr|A0A1B1JWX2|A0A1B1JWX2_RHOOP Uncharacterized protein	0.599456	0	A0A1B1JWX2
tr|A0A1B1JWV4|A0A1B1JWV4_RHOOP	0.23448	0	A0A1B1JWV4																		tr|A0A1B1JWV4|A0A1B1JWV4_RHOOP Histidine phosphatase family protein	0.23448	0	A0A1B1JWV4
tr|A0A1B1JXH8|A0A1B1JXH8_RHOOP	0.1561	0	A0A1B1JXH8																		tr|A0A1B1JXH8|A0A1B1JXH8_RHOOP Peptide methionine sulfoxide reductase MsrA	0.1561	0	A0A1B1JXH8
tr|A0A1B1JXI9|A0A1B1JXI9_RHOOP	-3.23798	0	A0A1B1JXI9																		tr|A0A1B1JXI9|A0A1B1JXI9_RHOOP PPE family protein	-3.23798	0	A0A1B1JXI9
tr|A0A1B1JWT7|A0A1B1JWT7_RHOOP	-0.25622	0	A0A1B1JWT7																		tr|A0A1B1JWT7|A0A1B1JWT7_RHOOP Uncharacterized protein	-0.25622	0	A0A1B1JWT7
tr|A0A1B1JXM9|A0A1B1JXM9_RHOOP	0.0331798	0	A0A1B1JXM9																		tr|A0A1B1JXM9|A0A1B1JXM9_RHOOP Putative decaprenylphosphoryl-D-2-keto erythropentose reductase	0.0331798	0	A0A1B1JXM9
tr|A0A1B1JXQ6|A0A1B1JXQ6_RHOOP	-0.445074	0	A0A1B1JXQ6																		tr|A0A1B1JXQ6|A0A1B1JXQ6_RHOOP dTDP-glucose 4,6-dehydratase	-0.445074	0	A0A1B1JXQ6
tr|A0A1B1JXP8|A0A1B1JXP8_RHOOP	0.361201	0	A0A1B1JXP8																		tr|A0A1B1JXP8|A0A1B1JXP8_RHOOP DUF732 domain-containing protein	0.361201	0	A0A1B1JXP8
tr|A0A1B1JXP5|A0A1B1JXP5_RHOOP	-0.731781	0	A0A1B1JXP5																		tr|A0A1B1JXP5|A0A1B1JXP5_RHOOP Uncharacterized protein	-0.731781	0	A0A1B1JXP5
tr|A0A1B1JXP3|A0A1B1JXP3_RHOOP	-1.85819	0	A0A1B1JXP3																		tr|A0A1B1JXP3|A0A1B1JXP3_RHOOP Putative_PNPOx domain-containing protein	-1.85819	0	A0A1B1JXP3
tr|A0A1B1JXP1|A0A1B1JXP1_RHOOP	-1.01038	0	A0A1B1JXP1																		tr|A0A1B1JXP1|A0A1B1JXP1_RHOOP Stage II sporulation protein	-1.01038	0	A0A1B1JXP1
tr|A0A1B1JXP0|A0A1B1JXP0_RHOOP	0.176202	0	A0A1B1JXP0																		tr|A0A1B1JXP0|A0A1B1JXP0_RHOOP Diacylglycerol O-acyltransferase/trehalose O-mycolyltransferase	0.176202	0	A0A1B1JXP0
tr|A0A1B1JXN9|A0A1B1JXN9_RHOOP	0.271192	0	A0A1B1JXN9																		tr|A0A1B1JXN9|A0A1B1JXN9_RHOOP Glucose-1-phosphate thymidylyltransferase	0.271192	0	A0A1B1JXN9
tr|A0A1B1JXN8|A0A1B1JXN8_RHOOP	1.04188	0	A0A1B1JXN8																		tr|A0A1B1JXN8|A0A1B1JXN8_RHOOP Putative arabinosyltransferase C	1.04188	0	A0A1B1JXN8
tr|A0A1B1JXN0|A0A1B1JXN0_RHOOP	0.240912	0	A0A1B1JXN0																		tr|A0A1B1JXN0|A0A1B1JXN0_RHOOP Cof-type HAD-IIB family hydrolase	0.240912	0	A0A1B1JXN0
tr|A0A1B1JXM7|A0A1B1JXM7_RHOOP	-1.2239	0	A0A1B1JXM7																		tr|A0A1B1JXM7|A0A1B1JXM7_RHOOP Diacylglycerol O-acyltransferase/trehalose O-mycolyltransferase	-1.2239	0	A0A1B1JXM7
tr|A0A1B1JXJ1|A0A1B1JXJ1_RHOOP	0.129092	0	A0A1B1JXJ1																		tr|A0A1B1JXJ1|A0A1B1JXJ1_RHOOP Uncharacterized protein	0.129092	0	A0A1B1JXJ1
tr|A0A1B1JXM6|A0A1B1JXM6_RHOOP	1.39098	0	A0A1B1JXM6																		tr|A0A1B1JXM6|A0A1B1JXM6_RHOOP Uncharacterized protein	1.39098	0	A0A1B1JXM6
tr|A0A1B1JXM1|A0A1B1JXM1_RHOOP	-0.933997	0	A0A1B1JXM1																		tr|A0A1B1JXM1|A0A1B1JXM1_RHOOP 5'-phosphoribosyl-monophospho-decaprenol phosphatase	-0.933997	0	A0A1B1JXM1
tr|A0A1B1JXM0|A0A1B1JXM0_RHOOP	-1.49699	0	A0A1B1JXM0																		tr|A0A1B1JXM0|A0A1B1JXM0_RHOOP Putative regulator of septum formation	-1.49699	0	A0A1B1JXM0
tr|A0A1B1JXL7|A0A1B1JXL7_RHOOP	-0.480359	0	A0A1B1JXL7																		tr|A0A1B1JXL7|A0A1B1JXL7_RHOOP Propionyl-CoA carboxylase beta chain	-0.480359	0	A0A1B1JXL7
tr|A0A1B1JXL6|A0A1B1JXL6_RHOOP	0.452733	0	A0A1B1JXL6																		tr|A0A1B1JXL6|A0A1B1JXL6_RHOOP PGRP domain-containing protein	0.452733	0	A0A1B1JXL6
tr|A0A1B1JXL5|A0A1B1JXL5_RHOOP	0.0468399	0	A0A1B1JXL5																		tr|A0A1B1JXL5|A0A1B1JXL5_RHOOP Galactofuranosyl transferase GlfT2	0.0468399	0	A0A1B1JXL5
tr|A0A1B1JXL4|A0A1B1JXL4_RHOOP	1.60819	0	A0A1B1JXL4																		tr|A0A1B1JXL4|A0A1B1JXL4_RHOOP 1-acyl-sn-glycerol-3-phosphate acyltransferase	1.60819	0	A0A1B1JXL4
tr|A0A1B1JXJ8|A0A1B1JXJ8_RHOOP	0.120804	0	A0A1B1JXJ8																		tr|A0A1B1JXJ8|A0A1B1JXJ8_RHOOP Phosphoglycerate mutase	0.120804	0	A0A1B1JXJ8
tr|A0A1B1JXJ3|A0A1B1JXJ3_RHOOP	-1.56566	0	A0A1B1JXJ3																		tr|A0A1B1JXJ3|A0A1B1JXJ3_RHOOP Prephenate dehydratase	-1.56566	0	A0A1B1JXJ3
tr|A0A1B1JWU2|A0A1B1JWU2_RHOOP	-1.16112	0	A0A1B1JWU2																		tr|A0A1B1JWU2|A0A1B1JWU2_RHOOP Carboxymethylenebutenolidase	-1.16112	0	A0A1B1JWU2
tr|A0A1B1JWT6|A0A1B1JWT6_RHOOP	-0.21459	0	A0A1B1JWT6																		tr|A0A1B1JWT6|A0A1B1JWT6_RHOOP Uncharacterized protein	-0.21459	0	A0A1B1JWT6
tr|A0A076EV99|A0A076EV99_RHOOP	1.72268	0	A0A076EV99																		tr|A0A076EV99|A0A076EV99_RHOOP Sensory transduction protein regX3	1.72268	0	A0A076EV99
tr|A0A076EWQ5|A0A076EWQ5_RHOOP	1.10311	0	A0A076EWQ5																		tr|A0A076EWQ5|A0A076EWQ5_RHOOP 3-oxoacid CoA-transferase subunit A	1.10311	0	A0A076EWQ5
tr|A0A076EXE0|A0A076EXE0_RHOOP	0.0735813	0	A0A076EXE0																		tr|A0A076EXE0|A0A076EXE0_RHOOP GTPase Era	0.0735813	0	A0A076EXE0
tr|A0A076EXC5|A0A076EXC5_RHOOP	1.04435	0	A0A076EXC5																		tr|A0A076EXC5|A0A076EXC5_RHOOP Uncharacterized protein	1.04435	0	A0A076EXC5
tr|A0A076EXA3|A0A076EXA3_RHOOP	3.03116	0	A0A076EXA3																		tr|A0A076EXA3|A0A076EXA3_RHOOP 30S ribosomal protein S20	3.03116	0	A0A076EXA3
tr|A0A076EX73|A0A076EX73_RHOOP	-0.554434	0	A0A076EX73																		tr|A0A076EX73|A0A076EX73_RHOOP F420-dependent protein	-0.554434	0	A0A076EX73
tr|A0A076EX19|A0A076EX19_RHOOP	-0.52757	0	A0A076EX19																		tr|A0A076EX19|A0A076EX19_RHOOP DNA-binding PucR family transcriptional regulator	-0.52757	0	A0A076EX19
tr|A0A076EWY5|A0A076EWY5_RHOOP	-0.0327633	0	A0A076EWY5																		tr|A0A076EWY5|A0A076EWY5_RHOOP PhoH family protein	-0.0327633	0	A0A076EWY5
tr|A0A076EWY2|A0A076EWY2_RHOOP	2.53424	0	A0A076EWY2																		tr|A0A076EWY2|A0A076EWY2_RHOOP Chaperone protein DnaJ	2.53424	0	A0A076EWY2
tr|A0A076EWW0|A0A076EWW0_RHOOP	-1.70777	0	A0A076EWW0																		tr|A0A076EWW0|A0A076EWW0_RHOOP ATP-dependent Clp protease ATP-binding subunit ClpX	-1.70777	0	A0A076EWW0
tr|A0A076EWT9|A0A076EWT9_RHOOP	0.0711002	0	A0A076EWT9																		tr|A0A076EWT9|A0A076EWT9_RHOOP 50S ribosomal protein L21	0.0711002	0	A0A076EWT9
tr|A0A076EWL4|A0A076EWL4_RHOOP	0.906088	0	A0A076EWL4																		tr|A0A076EWL4|A0A076EWL4_RHOOP 3-dehydroquinate dehydratase	0.906088	0	A0A076EWL4
tr|A0A076EXI4|A0A076EXI4_RHOOP	1.04188	0	A0A076EXI4																		tr|A0A076EXI4|A0A076EXI4_RHOOP Imidazole glycerol phosphate synthase subunit HisF	1.04188	0	A0A076EXI4
tr|A0A076EWK5|A0A076EWK5_RHOOP	-1.44911	0	A0A076EWK5																		tr|A0A076EWK5|A0A076EWK5_RHOOP Single-stranded DNA-binding protein	-1.44911	0	A0A076EWK5
tr|A0A076EWE5|A0A076EWE5_RHOOP	0.43057	0	A0A076EWE5																		tr|A0A076EWE5|A0A076EWE5_RHOOP Imidazoleglycerol-phosphate dehydratase	0.43057	0	A0A076EWE5
tr|A0A076EW91|A0A076EW91_RHOOP	-1.11464	0	A0A076EW91																		tr|A0A076EW91|A0A076EW91_RHOOP Cyclase	-1.11464	0	A0A076EW91
tr|A0A076EW70|A0A076EW70_RHOOP	-0.522362	0	A0A076EW70																		tr|A0A076EW70|A0A076EW70_RHOOP Iron-binding apoprotein IscA	-0.522362	0	A0A076EW70
tr|A0A076EVX0|A0A076EVX0_RHOOP	0.0753153	0	A0A076EVX0																		tr|A0A076EVX0|A0A076EVX0_RHOOP BFN domain-containing protein	0.0753153	0	A0A076EVX0
tr|A0A076EVP7|A0A076EVP7_RHOOP	0.347732	0	A0A076EVP7																		tr|A0A076EVP7|A0A076EVP7_RHOOP Nucleoside diphosphate kinase	0.347732	0	A0A076EVP7
tr|A0A076EVK7|A0A076EVK7_RHOOP	-0.202844	0	A0A076EVK7																		tr|A0A076EVK7|A0A076EVK7_RHOOP Antibiotic biosynthesis monooxygenase	-0.202844	0	A0A076EVK7
tr|A0A076EVK4|A0A076EVK4_RHOOP	0.995475	0	A0A076EVK4																		tr|A0A076EVK4|A0A076EVK4_RHOOP Integration host factor	0.995475	0	A0A076EVK4
tr|A0A076EVJ1|A0A076EVJ1_RHOOP	0.673043	0	A0A076EVJ1																		tr|A0A076EVJ1|A0A076EVJ1_RHOOP 4-hydroxy-4-methyl-2-oxoglutarate aldolase	0.673043	0	A0A076EVJ1
tr|A0A076EXI1|A0A076EXI1_RHOOP	1.07739	0	A0A076EXI1																		tr|A0A076EXI1|A0A076EXI1_RHOOP Peroxiredoxin	1.07739	0	A0A076EXI1
tr|A0A076EXJ2|A0A076EXJ2_RHOOP	-0.229944	0	A0A076EXJ2																		tr|A0A076EXJ2|A0A076EXJ2_RHOOP Tryptophan synthase alpha chain	-0.229944	0	A0A076EXJ2
tr|A0A1B1JWT5|A0A1B1JWT5_RHOOP	1.0743	0	A0A1B1JWT5																		tr|A0A1B1JWT5|A0A1B1JWT5_RHOOP Glutamate synthase (NADPH/NADH) small chain	1.0743	0	A0A1B1JWT5
tr|A0A076F258|A0A076F258_RHOOP	0.270173	0	A0A076F258																		tr|A0A076F258|A0A076F258_RHOOP L-ectoine synthase	0.270173	0	A0A076F258
tr|A0A1B1JWR9|A0A1B1JWR9_RHOOP	0.257113	0	A0A1B1JWR9																		tr|A0A1B1JWR9|A0A1B1JWR9_RHOOP FHA domain-containing protein	0.257113	0	A0A1B1JWR9
tr|A0A1B1JWR6|A0A1B1JWR6_RHOOP	0.661994	0	A0A1B1JWR6																		tr|A0A1B1JWR6|A0A1B1JWR6_RHOOP PP2C-family Ser/Thr phosphatase	0.661994	0	A0A1B1JWR6
tr|A0A1B1JWR4|A0A1B1JWR4_RHOOP	-1.15862	0	A0A1B1JWR4																		tr|A0A1B1JWR4|A0A1B1JWR4_RHOOP Rhomboid family protein	-1.15862	0	A0A1B1JWR4
tr|A0A1B1JWR1|A0A1B1JWR1_RHOOP	-2.04984	0	A0A1B1JWR1																		tr|A0A1B1JWR1|A0A1B1JWR1_RHOOP Non-specific serine/threonine protein kinase	-2.04984	0	A0A1B1JWR1
tr|A0A1B1JWQ9|A0A1B1JWQ9_RHOOP	0.478115	0	A0A1B1JWQ9																		tr|A0A1B1JWQ9|A0A1B1JWQ9_RHOOP Cell elongation-specific peptidoglycan D,D-transpeptidase	0.478115	0	A0A1B1JWQ9
tr|A0A1B1JWQ6|A0A1B1JWQ6_RHOOP	0.0424036	0	A0A1B1JWQ6																		tr|A0A1B1JWQ6|A0A1B1JWQ6_RHOOP Uncharacterized protein	0.0424036	0	A0A1B1JWQ6
tr|A0A1B1JWQ5|A0A1B1JWQ5_RHOOP	0.117364	0	A0A1B1JWQ5																		tr|A0A1B1JWQ5|A0A1B1JWQ5_RHOOP Peptidyl-prolyl cis-trans isomerase	0.117364	0	A0A1B1JWQ5
tr|A0A1B1JWN8|A0A1B1JWN8_RHOOP	-1.26734	0	A0A1B1JWN8																		tr|A0A1B1JWN8|A0A1B1JWN8_RHOOP DNA polymerase III subunit beta	-1.26734	0	A0A1B1JWN8
tr|A0A076F2K7|A0A076F2K7_RHOOP	-1.79334	0	A0A076F2K7																		tr|A0A076F2K7|A0A076F2K7_RHOOP AsnC family transcriptional regulator	-1.79334	0	A0A076F2K7
tr|A0A076F254|A0A076F254_RHOOP	0.253248	0	A0A076F254																		tr|A0A076F254|A0A076F254_RHOOP 50S ribosomal protein L27	0.253248	0	A0A076F254
tr|A0A076EXM0|A0A076EXM0_RHOOP	1.05212	0	A0A076EXM0																		tr|A0A076EXM0|A0A076EXM0_RHOOP UvrABC system protein B	1.05212	0	A0A076EXM0
tr|A0A076F241|A0A076F241_RHOOP	-0.238277	0	A0A076F241																		tr|A0A076F241|A0A076F241_RHOOP Bifunctional folylpolyglutamate synthase/dihydrofolate synthase	-0.238277	0	A0A076F241
tr|A0A076F1R7|A0A076F1R7_RHOOP	0.0637115	0	A0A076F1R7																		tr|A0A076F1R7|A0A076F1R7_RHOOP Glyoxalase	0.0637115	0	A0A076F1R7
tr|A0A076F1P2|A0A076F1P2_RHOOP	0.707337	0	A0A076F1P2																		tr|A0A076F1P2|A0A076F1P2_RHOOP 50S ribosomal protein L31	0.707337	0	A0A076F1P2
tr|A0A076F1K0|A0A076F1K0_RHOOP	1.28227	0	A0A076F1K0																		tr|A0A076F1K0|A0A076F1K0_RHOOP DNA-binding MarR family transcriptional regulator	1.28227	0	A0A076F1K0
tr|A0A076F0E4|A0A076F0E4_RHOOP	-1.69022	0	A0A076F0E4																		tr|A0A076F0E4|A0A076F0E4_RHOOP Bifunctional uroporphyrinogen-III C-methyltransferase/uroporphyrinogen-III synthase	-1.69022	0	A0A076F0E4
tr|A0A076EZF5|A0A076EZF5_RHOOP	-1.24014	0	A0A076EZF5																		tr|A0A076EZF5|A0A076EZF5_RHOOP Bacteriocin	-1.24014	0	A0A076EZF5
tr|A0A076EY73|A0A076EY73_RHOOP	1.09969	0	A0A076EY73																		tr|A0A076EY73|A0A076EY73_RHOOP UPF0098 protein	1.09969	0	A0A076EY73
tr|A0A076EY30|A0A076EY30_RHOOP	0.53577	0	A0A076EY30																		tr|A0A076EY30|A0A076EY30_RHOOP 50S ribosomal protein L20	0.53577	0	A0A076EY30
tr|A0A076EXR7|A0A076EXR7_RHOOP	0.168161	0	A0A076EXR7																		tr|A0A076EXR7|A0A076EXR7_RHOOP Transcriptional regulator MraZ	0.168161	0	A0A076EXR7
tr|A0A1B1K1K6|A0A1B1K1K6_RHOOP	1.05702	0	A0A1B1K1K6																		tr|A0A1B1K1K6|A0A1B1K1K6_RHOOP Protein GrpE	1.05702	0	A0A1B1K1K6
tr|A0A1B1K1L4|A0A1B1K1L4_RHOOP	-0.346097	0	A0A1B1K1L4																		tr|A0A1B1K1L4|A0A1B1K1L4_RHOOP DUF5666 domain-containing protein	-0.346097	0	A0A1B1K1L4
tr|A0A1B1K6P9|A0A1B1K6P9_RHOOP	-1.14618	0	A0A1B1K6P9																		tr|A0A1B1K6P9|A0A1B1K6P9_RHOOP Penicillin-binding protein	-1.14618	0	A0A1B1K6P9
tr|A0A1B1K482|A0A1B1K482_RHOOP	-1.16166	0	A0A1B1K482																		tr|A0A1B1K482|A0A1B1K482_RHOOP Acyl-CoA synthetase	-1.16166	0	A0A1B1K482
tr|A0A1B1K4X1|A0A1B1K4X1_RHOOP	-0.166432	0	A0A1B1K4X1																		tr|A0A1B1K4X1|A0A1B1K4X1_RHOOP Amino-acid acetyltransferase	-0.166432	0	A0A1B1K4X1
tr|A0A1B1K4X0|A0A1B1K4X0_RHOOP	0.26398	0	A0A1B1K4X0																		tr|A0A1B1K4X0|A0A1B1K4X0_RHOOP 4-hydroxy-tetrahydrodipicolinate reductase	0.26398	0	A0A1B1K4X0
tr|A0A1B1K4W4|A0A1B1K4W4_RHOOP	2.23167	0	A0A1B1K4W4																		tr|A0A1B1K4W4|A0A1B1K4W4_RHOOP Alcohol dehydrogenase	2.23167	0	A0A1B1K4W4
tr|A0A1B1K4W1|A0A1B1K4W1_RHOOP	-0.0504547	0	A0A1B1K4W1																		tr|A0A1B1K4W1|A0A1B1K4W1_RHOOP Cyclase	-0.0504547	0	A0A1B1K4W1
tr|A0A1B1K4V4|A0A1B1K4V4_RHOOP	-1.44009	0	A0A1B1K4V4																		tr|A0A1B1K4V4|A0A1B1K4V4_RHOOP Fe(2+)-dependent transcriptional regulator	-1.44009	0	A0A1B1K4V4
tr|A0A1B1K4V2|A0A1B1K4V2_RHOOP	2.23214	0	A0A1B1K4V2																		tr|A0A1B1K4V2|A0A1B1K4V2_RHOOP Polyribonucleotide nucleotidyltransferase	2.23214	0	A0A1B1K4V2
tr|A0A1B1K4U9|A0A1B1K4U9_RHOOP	0.206949	0	A0A1B1K4U9																		tr|A0A1B1K4U9|A0A1B1K4U9_RHOOP tRNA pseudouridine synthase B	0.206949	0	A0A1B1K4U9
tr|A0A1B1K4U7|A0A1B1K4U7_RHOOP	0.319495	0	A0A1B1K4U7																		tr|A0A1B1K4U7|A0A1B1K4U7_RHOOP Transcription termination/antitermination protein NusA	0.319495	0	A0A1B1K4U7
tr|A0A1B1K4T9|A0A1B1K4T9_RHOOP	-1.46905	0	A0A1B1K4T9																		tr|A0A1B1K4T9|A0A1B1K4T9_RHOOP Ribosome maturation factor RimP	-1.46905	0	A0A1B1K4T9
tr|A0A1B1K4T8|A0A1B1K4T8_RHOOP	-0.00610144	0	A0A1B1K4T8																		tr|A0A1B1K4T8|A0A1B1K4T8_RHOOP Bifunctional riboflavin kinase/FMN adenylyltransferase	-0.00610144	0	A0A1B1K4T8
tr|A0A1B1K4T3|A0A1B1K4T3_RHOOP	-0.332531	0	A0A1B1K4T3																		tr|A0A1B1K4T3|A0A1B1K4T3_RHOOP 1-deoxy-D-xylulose 5-phosphate reductoisomerase	-0.332531	0	A0A1B1K4T3
tr|A0A1B1K4T0|A0A1B1K4T0_RHOOP	0.0260639	0	A0A1B1K4T0																		tr|A0A1B1K4T0|A0A1B1K4T0_RHOOP HSP20 family protein	0.0260639	0	A0A1B1K4T0
tr|A0A1B1K4S2|A0A1B1K4S2_RHOOP	-0.159696	0	A0A1B1K4S2																		tr|A0A1B1K4S2|A0A1B1K4S2_RHOOP Stress protein	-0.159696	0	A0A1B1K4S2
tr|A0A1B1K4R9|A0A1B1K4R9_RHOOP	1.16316	0	A0A1B1K4R9																		tr|A0A1B1K4R9|A0A1B1K4R9_RHOOP LuxR family transcriptional regulator	1.16316	0	A0A1B1K4R9
tr|A0A1B1K4R5|A0A1B1K4R5_RHOOP	1.59646	0	A0A1B1K4R5																		tr|A0A1B1K4R5|A0A1B1K4R5_RHOOP Magnesium chelatase	1.59646	0	A0A1B1K4R5
tr|A0A1B1K4R0|A0A1B1K4R0_RHOOP	-1.32485	0	A0A1B1K4R0																		tr|A0A1B1K4R0|A0A1B1K4R0_RHOOP UPF0039 protein	-1.32485	0	A0A1B1K4R0
tr|A0A1B1K4Q0|A0A1B1K4Q0_RHOOP	0.123562	0	A0A1B1K4Q0																		tr|A0A1B1K4Q0|A0A1B1K4Q0_RHOOP Methionine aminopeptidase	0.123562	0	A0A1B1K4Q0
tr|A0A1B1K4P8|A0A1B1K4P8_RHOOP	1.19355	0	A0A1B1K4P8																		tr|A0A1B1K4P8|A0A1B1K4P8_RHOOP Cob(I)yrinic acid a,c-diamide adenosyltransferase	1.19355	0	A0A1B1K4P8
tr|A0A1B1K4P4|A0A1B1K4P4_RHOOP	-1.15649	0	A0A1B1K4P4																		tr|A0A1B1K4P4|A0A1B1K4P4_RHOOP Signal recognition particle receptor FtsY	-1.15649	0	A0A1B1K4P4
tr|A0A1B1K4P2|A0A1B1K4P2_RHOOP	-1.72998	0	A0A1B1K4P2																		tr|A0A1B1K4P2|A0A1B1K4P2_RHOOP Alpha/beta hydrolase	-1.72998	0	A0A1B1K4P2
tr|A0A1B1K4N9|A0A1B1K4N9_RHOOP	-0.447789	0	A0A1B1K4N9																		tr|A0A1B1K4N9|A0A1B1K4N9_RHOOP Glyoxalase	-0.447789	0	A0A1B1K4N9
tr|A0A1B1K4Y8|A0A1B1K4Y8_RHOOP	0.444852	0	A0A1B1K4Y8																		tr|A0A1B1K4Y8|A0A1B1K4Y8_RHOOP tRNA-2-methylthio-N(6)-dimethylallyladenosine synthase	0.444852	0	A0A1B1K4Y8
tr|A0A1B1K4Y9|A0A1B1K4Y9_RHOOP	-5.64976	0	A0A1B1K4Y9																		tr|A0A1B1K4Y9|A0A1B1K4Y9_RHOOP TIGR03085 family protein	-5.64976	0	A0A1B1K4Y9
tr|A0A1B1K4Z1|A0A1B1K4Z1_RHOOP	2.35392	0	A0A1B1K4Z1																		tr|A0A1B1K4Z1|A0A1B1K4Z1_RHOOP Translation initiation factor IF-2	2.35392	0	A0A1B1K4Z1
tr|A0A1B1K534|A0A1B1K534_RHOOP	0.0637634	0	A0A1B1K534																		tr|A0A1B1K534|A0A1B1K534_RHOOP LexA repressor	0.0637634	0	A0A1B1K534
tr|A0A1B1K562|A0A1B1K562_RHOOP	-1.06744	0	A0A1B1K562																		tr|A0A1B1K562|A0A1B1K562_RHOOP Trk system potassium uptake protein TrkA	-1.06744	0	A0A1B1K562
tr|A0A1B1K557|A0A1B1K557_RHOOP	1.13485	0	A0A1B1K557																		tr|A0A1B1K557|A0A1B1K557_RHOOP Daunorubicin/doxorubicin resistance ATP-binding protein DrrA	1.13485	0	A0A1B1K557
tr|A0A1B1K555|A0A1B1K555_RHOOP	-0.0967312	0	A0A1B1K555																		tr|A0A1B1K555|A0A1B1K555_RHOOP PknH_C domain-containing protein	-0.0967312	0	A0A1B1K555
tr|A0A1B1K553|A0A1B1K553_RHOOP	-0.527972	0	A0A1B1K553																		tr|A0A1B1K553|A0A1B1K553_RHOOP Osmoprotectant uptake system A	-0.527972	0	A0A1B1K553
tr|A0A1B1K551|A0A1B1K551_RHOOP	1.78718	0	A0A1B1K551																		tr|A0A1B1K551|A0A1B1K551_RHOOP Inositol-1-monophosphatase	1.78718	0	A0A1B1K551
tr|A0A1B1K546|A0A1B1K546_RHOOP	3.20352	0	A0A1B1K546																		tr|A0A1B1K546|A0A1B1K546_RHOOP Glutamate transport ATP-binding protein GluA	3.20352	0	A0A1B1K546
tr|A0A1B1K542|A0A1B1K542_RHOOP	0.316058	0	A0A1B1K542																		tr|A0A1B1K542|A0A1B1K542_RHOOP Potassium transporter TrkA	0.316058	0	A0A1B1K542
tr|A0A1B1K540|A0A1B1K540_RHOOP	-1.87	0	A0A1B1K540																		tr|A0A1B1K540|A0A1B1K540_RHOOP Uncharacterized protein	-1.87	0	A0A1B1K540
tr|A0A1B1K537|A0A1B1K537_RHOOP	-0.692728	0	A0A1B1K537																		tr|A0A1B1K537|A0A1B1K537_RHOOP Acetoin utilization protein AcuC	-0.692728	0	A0A1B1K537
tr|A0A1B1K530|A0A1B1K530_RHOOP	0.225174	0	A0A1B1K530																		tr|A0A1B1K530|A0A1B1K530_RHOOP Uncharacterized protein	0.225174	0	A0A1B1K530
tr|A0A1B1K4Z6|A0A1B1K4Z6_RHOOP	1.72307	0	A0A1B1K4Z6																		tr|A0A1B1K4Z6|A0A1B1K4Z6_RHOOP Uncharacterized protein	1.72307	0	A0A1B1K4Z6
tr|A0A076EF34|A0A076EF34_RHOOP	0.648045	0	A0A076EF34																		tr|A0A076EF34|A0A076EF34_RHOOP 30S ribosomal protein S11	0.648045	0	A0A076EF34
tr|A0A1B1K524|A0A1B1K524_RHOOP	-1.20768	0	A0A1B1K524																		tr|A0A1B1K524|A0A1B1K524_RHOOP Acetyl-CoA synthetase	-1.20768	0	A0A1B1K524
tr|A0A1B1K523|A0A1B1K523_RHOOP	-3.81808	0	A0A1B1K523																		tr|A0A1B1K523|A0A1B1K523_RHOOP Iron-dependent repressor IdeR	-3.81808	0	A0A1B1K523
tr|A0A1B1K508|A0A1B1K508_RHOOP	1.03832	0	A0A1B1K508																		tr|A0A1B1K508|A0A1B1K508_RHOOP Phosphotransferase system, fructose-specific	1.03832	0	A0A1B1K508
tr|A0A1B1K505|A0A1B1K505_RHOOP	1.1211	0	A0A1B1K505																		tr|A0A1B1K505|A0A1B1K505_RHOOP ATP-dependent RNA helicase HrpA	1.1211	0	A0A1B1K505
tr|A0A1B1K504|A0A1B1K504_RHOOP	-0.022111	0	A0A1B1K504																		tr|A0A1B1K504|A0A1B1K504_RHOOP Uncharacterized protein	-0.022111	0	A0A1B1K504
tr|A0A1B1K501|A0A1B1K501_RHOOP	-0.225686	0	A0A1B1K501																		tr|A0A1B1K501|A0A1B1K501_RHOOP 1-phosphofructokinase	-0.225686	0	A0A1B1K501
tr|A0A1B1K4Z9|A0A1B1K4Z9_RHOOP	-0.274822	0	A0A1B1K4Z9																		tr|A0A1B1K4Z9|A0A1B1K4Z9_RHOOP Uncharacterized protein	-0.274822	0	A0A1B1K4Z9
tr|A0A1B1K4Z7|A0A1B1K4Z7_RHOOP	-0.0189767	0	A0A1B1K4Z7																		tr|A0A1B1K4Z7|A0A1B1K4Z7_RHOOP Regulatory protein RecX	-0.0189767	0	A0A1B1K4Z7
tr|A0A1B1K4N6|A0A1B1K4N6_RHOOP	-0.0220935	0	A0A1B1K4N6																		tr|A0A1B1K4N6|A0A1B1K4N6_RHOOP Alpha-beta hydrolase superfamily lysophospholipase	-0.0220935	0	A0A1B1K4N6
tr|A0A1B1K4N5|A0A1B1K4N5_RHOOP	1.01845	0	A0A1B1K4N5																		tr|A0A1B1K4N5|A0A1B1K4N5_RHOOP Uncharacterized protein	1.01845	0	A0A1B1K4N5
tr|A0A1B1K4N1|A0A1B1K4N1_RHOOP	0.17653	0	A0A1B1K4N1																		tr|A0A1B1K4N1|A0A1B1K4N1_RHOOP S2P endopeptidase	0.17653	0	A0A1B1K4N1
tr|A0A1B1K4C0|A0A1B1K4C0_RHOOP	-1.48625	0	A0A1B1K4C0																		tr|A0A1B1K4C0|A0A1B1K4C0_RHOOP Uncharacterized protein	-1.48625	0	A0A1B1K4C0
tr|A0A1B1K4D8|A0A1B1K4D8_RHOOP	0.17693	0	A0A1B1K4D8																		tr|A0A1B1K4D8|A0A1B1K4D8_RHOOP Cyclic pyranopterin monophosphate synthase	0.17693	0	A0A1B1K4D8
tr|A0A1B1K4D3|A0A1B1K4D3_RHOOP	0.337638	0	A0A1B1K4D3																		tr|A0A1B1K4D3|A0A1B1K4D3_RHOOP Uncharacterized protein	0.337638	0	A0A1B1K4D3
tr|A0A1B1K4D2|A0A1B1K4D2_RHOOP	0.304231	0	A0A1B1K4D2																		tr|A0A1B1K4D2|A0A1B1K4D2_RHOOP Sensor kinase, two-component system	0.304231	0	A0A1B1K4D2
tr|A0A1B1K4D0|A0A1B1K4D0_RHOOP	-1.86963	0	A0A1B1K4D0																		tr|A0A1B1K4D0|A0A1B1K4D0_RHOOP DNA ligase	-1.86963	0	A0A1B1K4D0
tr|A0A1B1K4C9|A0A1B1K4C9_RHOOP	-0.219065	0	A0A1B1K4C9																		tr|A0A1B1K4C9|A0A1B1K4C9_RHOOP Amino acid permease	-0.219065	0	A0A1B1K4C9
tr|A0A1B1K4C8|A0A1B1K4C8_RHOOP	-0.418586	0	A0A1B1K4C8																		tr|A0A1B1K4C8|A0A1B1K4C8_RHOOP Serine/threonine-protein kinase	-0.418586	0	A0A1B1K4C8
tr|A0A1B1K4C7|A0A1B1K4C7_RHOOP	1.28914	0	A0A1B1K4C7																		tr|A0A1B1K4C7|A0A1B1K4C7_RHOOP Aspartyl/glutamyl-tRNA(Asn/Gln) amidotransferase subunit B	1.28914	0	A0A1B1K4C7
tr|A0A1B1K4C6|A0A1B1K4C6_RHOOP	-1.00332	0	A0A1B1K4C6																		tr|A0A1B1K4C6|A0A1B1K4C6_RHOOP Uncharacterized protein	-1.00332	0	A0A1B1K4C6
tr|A0A1B1K4C4|A0A1B1K4C4_RHOOP	0.114027	0	A0A1B1K4C4																		tr|A0A1B1K4C4|A0A1B1K4C4_RHOOP Ribonucleoside-diphosphate reductase	0.114027	0	A0A1B1K4C4
tr|A0A1B1K4B8|A0A1B1K4B8_RHOOP	-0.403793	0	A0A1B1K4B8																		tr|A0A1B1K4B8|A0A1B1K4B8_RHOOP PQQ enzyme repeat family protein	-0.403793	0	A0A1B1K4B8
tr|A0A1B1K4E8|A0A1B1K4E8_RHOOP	1.11076	0	A0A1B1K4E8																		tr|A0A1B1K4E8|A0A1B1K4E8_RHOOP Acetolactate synthase	1.11076	0	A0A1B1K4E8
tr|A0A1B1K4B5|A0A1B1K4B5_RHOOP	1.55214	0	A0A1B1K4B5																		tr|A0A1B1K4B5|A0A1B1K4B5_RHOOP Iron ABC transporter substrate-binding protein	1.55214	0	A0A1B1K4B5
tr|A0A1B1K4B3|A0A1B1K4B3_RHOOP	2.59852	0	A0A1B1K4B3																		tr|A0A1B1K4B3|A0A1B1K4B3_RHOOP Glutamyl-tRNA(Gln) amidotransferase subunit A	2.59852	0	A0A1B1K4B3
tr|A0A1B1K4A9|A0A1B1K4A9_RHOOP	1.50602	0	A0A1B1K4A9																		tr|A0A1B1K4A9|A0A1B1K4A9_RHOOP Cytochrome c oxidase subunit 1	1.50602	0	A0A1B1K4A9
tr|A0A1B1K4A7|A0A1B1K4A7_RHOOP	1.2339	0	A0A1B1K4A7																		tr|A0A1B1K4A7|A0A1B1K4A7_RHOOP Electron transfer flavoprotein alpha subunit apoprotein	1.2339	0	A0A1B1K4A7
tr|A0A1B1K4A2|A0A1B1K4A2_RHOOP	1.2868	0	A0A1B1K4A2																		tr|A0A1B1K4A2|A0A1B1K4A2_RHOOP Electron transfer flavoprotein beta subunit	1.2868	0	A0A1B1K4A2
tr|A0A1B1K497|A0A1B1K497_RHOOP	1.29741	0	A0A1B1K497																		tr|A0A1B1K497|A0A1B1K497_RHOOP Enoyl-CoA hydratase	1.29741	0	A0A1B1K497
tr|A0A1B1K494|A0A1B1K494_RHOOP	1.13501	0	A0A1B1K494																		tr|A0A1B1K494|A0A1B1K494_RHOOP Methyltransferase family protein	1.13501	0	A0A1B1K494
tr|A0A1B1K493|A0A1B1K493_RHOOP	2.12869	0	A0A1B1K493																		tr|A0A1B1K493|A0A1B1K493_RHOOP Nudix hydrolase domain-containing protein	2.12869	0	A0A1B1K493
tr|A0A1B1K489|A0A1B1K489_RHOOP	0.0509354	0	A0A1B1K489																		tr|A0A1B1K489|A0A1B1K489_RHOOP NAD(P)H-dependent FMN reductase	0.0509354	0	A0A1B1K489
tr|A0A1B1K4E4|A0A1B1K4E4_RHOOP	-1.51183	0	A0A1B1K4E4																		tr|A0A1B1K4E4|A0A1B1K4E4_RHOOP Putative S-adenosylmethionine-dependent methyltransferase	-1.51183	0	A0A1B1K4E4
tr|A0A1B1K4F0|A0A1B1K4F0_RHOOP	-0.108471	0	A0A1B1K4F0																		tr|A0A1B1K4F0|A0A1B1K4F0_RHOOP 3-isopropylmalate dehydratase large subunit	-0.108471	0	A0A1B1K4F0
tr|A0A1B1K4M2|A0A1B1K4M2_RHOOP	-0.0121337	0	A0A1B1K4M2																		tr|A0A1B1K4M2|A0A1B1K4M2_RHOOP 4-hydroxy-3-methylbut-2-en-1-yl diphosphate synthase (flavodoxin)	-0.0121337	0	A0A1B1K4M2
tr|A0A1B1K4H7|A0A1B1K4H7_RHOOP	-2.185	0	A0A1B1K4H7																		tr|A0A1B1K4H7|A0A1B1K4H7_RHOOP Cobalamin-independent methionine synthase catalytic subunit	-2.185	0	A0A1B1K4H7
tr|A0A1B1K4L2|A0A1B1K4L2_RHOOP	-1.15377	0	A0A1B1K4L2																		tr|A0A1B1K4L2|A0A1B1K4L2_RHOOP 3-isopropylmalate dehydratase small subunit	-1.15377	0	A0A1B1K4L2
tr|A0A1B1K4K4|A0A1B1K4K4_RHOOP	1.60243	0	A0A1B1K4K4																		tr|A0A1B1K4K4|A0A1B1K4K4_RHOOP Ribonuclease 3	1.60243	0	A0A1B1K4K4
tr|A0A1B1K4K3|A0A1B1K4K3_RHOOP	-0.0038453	0	A0A1B1K4K3																		tr|A0A1B1K4K3|A0A1B1K4K3_RHOOP Amidohydro_3 domain-containing protein	-0.0038453	0	A0A1B1K4K3
tr|A0A1B1K4J5|A0A1B1K4J5_RHOOP	-0.111828	0	A0A1B1K4J5																		tr|A0A1B1K4J5|A0A1B1K4J5_RHOOP Uncharacterized protein	-0.111828	0	A0A1B1K4J5
tr|A0A1B1K4I8|A0A1B1K4I8_RHOOP	-0.526212	0	A0A1B1K4I8																		tr|A0A1B1K4I8|A0A1B1K4I8_RHOOP Acylphosphatase	-0.526212	0	A0A1B1K4I8
tr|A0A1B1K4I5|A0A1B1K4I5_RHOOP	1.26857	0	A0A1B1K4I5																		tr|A0A1B1K4I5|A0A1B1K4I5_RHOOP Pyruvate carboxylase	1.26857	0	A0A1B1K4I5
tr|A0A1B1K4I3|A0A1B1K4I3_RHOOP	-1.7326	0	A0A1B1K4I3																		tr|A0A1B1K4I3|A0A1B1K4I3_RHOOP Polyphosphate kinase	-1.7326	0	A0A1B1K4I3
tr|A0A1B1K4I1|A0A1B1K4I1_RHOOP	0.218787	0	A0A1B1K4I1																		tr|A0A1B1K4I1|A0A1B1K4I1_RHOOP Signal peptidase I	0.218787	0	A0A1B1K4I1
tr|A0A1B1K4I0|A0A1B1K4I0_RHOOP	0.582777	0	A0A1B1K4I0																		tr|A0A1B1K4I0|A0A1B1K4I0_RHOOP Uncharacterized protein	0.582777	0	A0A1B1K4I0
tr|A0A1B1K4H6|A0A1B1K4H6_RHOOP	-0.382093	0	A0A1B1K4H6																		tr|A0A1B1K4H6|A0A1B1K4H6_RHOOP Amidohydro-rel domain-containing protein	-0.382093	0	A0A1B1K4H6
tr|A0A1B1K4F6|A0A1B1K4F6_RHOOP	-0.319643	0	A0A1B1K4F6																		tr|A0A1B1K4F6|A0A1B1K4F6_RHOOP Uncharacterized protein	-0.319643	0	A0A1B1K4F6
tr|A0A1B1K4H5|A0A1B1K4H5_RHOOP	1.38313	0	A0A1B1K4H5																		tr|A0A1B1K4H5|A0A1B1K4H5_RHOOP D-alanine--D-alanine ligase	1.38313	0	A0A1B1K4H5
tr|A0A1B1K4H3|A0A1B1K4H3_RHOOP	0.502607	0	A0A1B1K4H3																		tr|A0A1B1K4H3|A0A1B1K4H3_RHOOP 30S ribosomal protein S16	0.502607	0	A0A1B1K4H3
tr|A0A1B1K4H1|A0A1B1K4H1_RHOOP	0.0135254	0	A0A1B1K4H1																		tr|A0A1B1K4H1|A0A1B1K4H1_RHOOP 50S ribosomal protein L32	0.0135254	0	A0A1B1K4H1
tr|A0A1B1K4G6|A0A1B1K4G6_RHOOP	1.05722	0	A0A1B1K4G6																		tr|A0A1B1K4G6|A0A1B1K4G6_RHOOP Signal recognition particle protein	1.05722	0	A0A1B1K4G6
tr|A0A1B1K4G5|A0A1B1K4G5_RHOOP	0.299027	0	A0A1B1K4G5																		tr|A0A1B1K4G5|A0A1B1K4G5_RHOOP Putative_PNPOx domain-containing protein	0.299027	0	A0A1B1K4G5
tr|A0A1B1K4G3|A0A1B1K4G3_RHOOP	2.00945	0	A0A1B1K4G3																		tr|A0A1B1K4G3|A0A1B1K4G3_RHOOP Putative OsmC-like protein	2.00945	0	A0A1B1K4G3
tr|A0A1B1K4G2|A0A1B1K4G2_RHOOP	-0.128872	0	A0A1B1K4G2																		tr|A0A1B1K4G2|A0A1B1K4G2_RHOOP Uracil-DNA glycosylase	-0.128872	0	A0A1B1K4G2
tr|A0A1B1K4G1|A0A1B1K4G1_RHOOP	3.10642	0	A0A1B1K4G1																		tr|A0A1B1K4G1|A0A1B1K4G1_RHOOP DNA-binding protein HU homolog	3.10642	0	A0A1B1K4G1
tr|A0A1B1K4F9|A0A1B1K4F9_RHOOP	-0.672869	0	A0A1B1K4F9																		tr|A0A1B1K4F9|A0A1B1K4F9_RHOOP IclR family transcriptional regulator	-0.672869	0	A0A1B1K4F9
tr|A0A1B1K564|A0A1B1K564_RHOOP	0.20428	0	A0A1B1K564																		tr|A0A1B1K564|A0A1B1K564_RHOOP RNA polymerase sigma factor	0.20428	0	A0A1B1K564
tr|A0A1B1K565|A0A1B1K565_RHOOP	-1.00005	0	A0A1B1K565																		tr|A0A1B1K565|A0A1B1K565_RHOOP Transcriptional repressor NrdR	-1.00005	0	A0A1B1K565
tr|A0A1B1K566|A0A1B1K566_RHOOP	0.466006	0	A0A1B1K566																		tr|A0A1B1K566|A0A1B1K566_RHOOP RNA methyltransferase	0.466006	0	A0A1B1K566
tr|A0A1B1K687|A0A1B1K687_RHOOP	0.368141	0	A0A1B1K687																		tr|A0A1B1K687|A0A1B1K687_RHOOP Uncharacterized protein	0.368141	0	A0A1B1K687
tr|A0A1B1K6B4|A0A1B1K6B4_RHOOP	-0.0716345	0	A0A1B1K6B4																		tr|A0A1B1K6B4|A0A1B1K6B4_RHOOP Putative gluconeogenesis factor	-0.0716345	0	A0A1B1K6B4
tr|A0A1B1K6B2|A0A1B1K6B2_RHOOP	1.48407	0	A0A1B1K6B2																		tr|A0A1B1K6B2|A0A1B1K6B2_RHOOP ABC transporter family protein	1.48407	0	A0A1B1K6B2
tr|A0A1B1K6A9|A0A1B1K6A9_RHOOP	1.30245	0	A0A1B1K6A9																		tr|A0A1B1K6A9|A0A1B1K6A9_RHOOP Fe-S cluster assembly protein SufB	1.30245	0	A0A1B1K6A9
tr|A0A1B1K6A6|A0A1B1K6A6_RHOOP	1.14432	0	A0A1B1K6A6																		tr|A0A1B1K6A6|A0A1B1K6A6_RHOOP Aspartate carbamoyltransferase	1.14432	0	A0A1B1K6A6
tr|A0A1B1K6A2|A0A1B1K6A2_RHOOP	-1.05748	0	A0A1B1K6A2																		tr|A0A1B1K6A2|A0A1B1K6A2_RHOOP Glucose-6-phosphate dehydrogenase assembly protein OpcA	-1.05748	0	A0A1B1K6A2
tr|A0A1B1K6A0|A0A1B1K6A0_RHOOP	-0.0150882	0	A0A1B1K6A0																		tr|A0A1B1K6A0|A0A1B1K6A0_RHOOP ABC transporter ATP-binding protein	-0.0150882	0	A0A1B1K6A0
tr|A0A1B1K698|A0A1B1K698_RHOOP	1.50384	0	A0A1B1K698																		tr|A0A1B1K698|A0A1B1K698_RHOOP Transketolase	1.50384	0	A0A1B1K698
tr|A0A1B1K696|A0A1B1K696_RHOOP	-1.73433	0	A0A1B1K696																		tr|A0A1B1K696|A0A1B1K696_RHOOP Orotidine 5'-phosphate decarboxylase	-1.73433	0	A0A1B1K696
tr|A0A1B1K689|A0A1B1K689_RHOOP	-1.61563	0	A0A1B1K689																		tr|A0A1B1K689|A0A1B1K689_RHOOP Probable cell division protein WhiA	-1.61563	0	A0A1B1K689
tr|A0A1B1K686|A0A1B1K686_RHOOP	-0.678411	0	A0A1B1K686																		tr|A0A1B1K686|A0A1B1K686_RHOOP Cysteine desulfurase	-0.678411	0	A0A1B1K686
tr|A0A1B1K6C4|A0A1B1K6C4_RHOOP	1.14813	0	A0A1B1K6C4																		tr|A0A1B1K6C4|A0A1B1K6C4_RHOOP Transaldolase	1.14813	0	A0A1B1K6C4
tr|A0A1B1K683|A0A1B1K683_RHOOP	-2.01175	0	A0A1B1K683																		tr|A0A1B1K683|A0A1B1K683_RHOOP Methionyl-tRNA formyltransferase	-2.01175	0	A0A1B1K683
tr|A0A1B1K681|A0A1B1K681_RHOOP	2.39785	0	A0A1B1K681																		tr|A0A1B1K681|A0A1B1K681_RHOOP Quinone oxidoreductase	2.39785	0	A0A1B1K681
tr|A0A1B1K679|A0A1B1K679_RHOOP	-0.431295	0	A0A1B1K679																		tr|A0A1B1K679|A0A1B1K679_RHOOP Transcription antitermination protein NusB	-0.431295	0	A0A1B1K679
tr|A0A1B1K678|A0A1B1K678_RHOOP	2.12561	0	A0A1B1K678																		tr|A0A1B1K678|A0A1B1K678_RHOOP Uncharacterized protein	2.12561	0	A0A1B1K678
tr|A0A1B1K677|A0A1B1K677_RHOOP	-0.235817	0	A0A1B1K677																		tr|A0A1B1K677|A0A1B1K677_RHOOP Uncharacterized protein	-0.235817	0	A0A1B1K677
tr|A0A1B1K675|A0A1B1K675_RHOOP	1.30095	0	A0A1B1K675																		tr|A0A1B1K675|A0A1B1K675_RHOOP Penicillin-insensitive transglycosylase	1.30095	0	A0A1B1K675
tr|A0A1B1K673|A0A1B1K673_RHOOP	2.9962	0	A0A1B1K673																		tr|A0A1B1K673|A0A1B1K673_RHOOP Coenzyme A biosynthesis bifunctional protein CoaBC	2.9962	0	A0A1B1K673
tr|A0A1B1K671|A0A1B1K671_RHOOP	-1.62037	0	A0A1B1K671																		tr|A0A1B1K671|A0A1B1K671_RHOOP Triosephosphate isomerase	-1.62037	0	A0A1B1K671
tr|A0A1B1K664|A0A1B1K664_RHOOP	1.4133	0	A0A1B1K664																		tr|A0A1B1K664|A0A1B1K664_RHOOP 3-dehydroquinate synthase	1.4133	0	A0A1B1K664
tr|A0A1B1K6B8|A0A1B1K6B8_RHOOP	-1.13503	0	A0A1B1K6B8																		tr|A0A1B1K6B8|A0A1B1K6B8_RHOOP PH (Pleckstrin Homology) domain-containing protein	-1.13503	0	A0A1B1K6B8
tr|A0A1B1K6C9|A0A1B1K6C9_RHOOP	0.116596	0	A0A1B1K6C9																		tr|A0A1B1K6C9|A0A1B1K6C9_RHOOP 6-phosphogluconolactonase	0.116596	0	A0A1B1K6C9
tr|A0A1B1K662|A0A1B1K662_RHOOP	-0.204098	0	A0A1B1K662																		tr|A0A1B1K662|A0A1B1K662_RHOOP Transcriptional regulator	-0.204098	0	A0A1B1K662
tr|A0A1B1K6J8|A0A1B1K6J8_RHOOP	-1.19287	0	A0A1B1K6J8																		tr|A0A1B1K6J8|A0A1B1K6J8_RHOOP PHB domain-containing protein	-1.19287	0	A0A1B1K6J8
tr|A0A1B1K6P8|A0A1B1K6P8_RHOOP	0.235258	0	A0A1B1K6P8																		tr|A0A1B1K6P8|A0A1B1K6P8_RHOOP NADH dehydrogenase	0.235258	0	A0A1B1K6P8
tr|A0A1B1K6N4|A0A1B1K6N4_RHOOP	1.19897	0	A0A1B1K6N4																		tr|A0A1B1K6N4|A0A1B1K6N4_RHOOP Uncharacterized protein	1.19897	0	A0A1B1K6N4
tr|A0A1B1K6M6|A0A1B1K6M6_RHOOP	0.164556	0	A0A1B1K6M6																		tr|A0A1B1K6M6|A0A1B1K6M6_RHOOP Universal stress protein	0.164556	0	A0A1B1K6M6
tr|A0A1B1K6M4|A0A1B1K6M4_RHOOP	-0.398597	0	A0A1B1K6M4																		tr|A0A1B1K6M4|A0A1B1K6M4_RHOOP Uncharacterized protein	-0.398597	0	A0A1B1K6M4
tr|A0A1B1K6M1|A0A1B1K6M1_RHOOP	0.243782	0	A0A1B1K6M1																		tr|A0A1B1K6M1|A0A1B1K6M1_RHOOP Putative oxidoreductase	0.243782	0	A0A1B1K6M1
tr|A0A1B1K6L6|A0A1B1K6L6_RHOOP	1.42487	0	A0A1B1K6L6																		tr|A0A1B1K6L6|A0A1B1K6L6_RHOOP Uncharacterized protein	1.42487	0	A0A1B1K6L6
tr|A0A1B1K6K8|A0A1B1K6K8_RHOOP	-1.13637	0	A0A1B1K6K8																		tr|A0A1B1K6K8|A0A1B1K6K8_RHOOP Methylmalonyl-CoA mutase	-1.13637	0	A0A1B1K6K8
tr|A0A1B1K6K5|A0A1B1K6K5_RHOOP	-1.00335	0	A0A1B1K6K5																		tr|A0A1B1K6K5|A0A1B1K6K5_RHOOP Hypoxia sensor histidine kinase response regulator DosT	-1.00335	0	A0A1B1K6K5
tr|A0A1B1K6K0|A0A1B1K6K0_RHOOP	-0.826702	0	A0A1B1K6K0																		tr|A0A1B1K6K0|A0A1B1K6K0_RHOOP Transcriptional regulatory protein DevR (DosR)	-0.826702	0	A0A1B1K6K0
tr|A0A1B1K6I9|A0A1B1K6I9_RHOOP	1.28147	0	A0A1B1K6I9																		tr|A0A1B1K6I9|A0A1B1K6I9_RHOOP NLPC_P60 domain-containing protein	1.28147	0	A0A1B1K6I9
tr|A0A1B1K6D1|A0A1B1K6D1_RHOOP	-1.62269	0	A0A1B1K6D1																		tr|A0A1B1K6D1|A0A1B1K6D1_RHOOP Ribulose-phosphate 3-epimerase	-1.62269	0	A0A1B1K6D1
tr|A0A1B1K6I8|A0A1B1K6I8_RHOOP	-1.30074	0	A0A1B1K6I8																		tr|A0A1B1K6I8|A0A1B1K6I8_RHOOP Uncharacterized protein DUF1876	-1.30074	0	A0A1B1K6I8
tr|A0A1B1K6H5|A0A1B1K6H5_RHOOP	1.02543	0	A0A1B1K6H5																		tr|A0A1B1K6H5|A0A1B1K6H5_RHOOP Putative methylmalonyl-CoA mutase large subunit	1.02543	0	A0A1B1K6H5
tr|A0A1B1K6H1|A0A1B1K6H1_RHOOP	-0.264899	0	A0A1B1K6H1																		tr|A0A1B1K6H1|A0A1B1K6H1_RHOOP Non-homologous end joining protein Ku	-0.264899	0	A0A1B1K6H1
tr|A0A1B1K6H0|A0A1B1K6H0_RHOOP	-0.369575	0	A0A1B1K6H0																		tr|A0A1B1K6H0|A0A1B1K6H0_RHOOP Uncharacterized protein	-0.369575	0	A0A1B1K6H0
tr|A0A1B1K6G8|A0A1B1K6G8_RHOOP	0.0868298	0	A0A1B1K6G8																		tr|A0A1B1K6G8|A0A1B1K6G8_RHOOP Thioesterase	0.0868298	0	A0A1B1K6G8
tr|A0A1B1K6G1|A0A1B1K6G1_RHOOP	-2.16152	0	A0A1B1K6G1																		tr|A0A1B1K6G1|A0A1B1K6G1_RHOOP Fe-S cluster assembly protein SufD	-2.16152	0	A0A1B1K6G1
tr|A0A1B1K6F5|A0A1B1K6F5_RHOOP	1.97627	0	A0A1B1K6F5																		tr|A0A1B1K6F5|A0A1B1K6F5_RHOOP MoxR family transcriptional regulator	1.97627	0	A0A1B1K6F5
tr|A0A1B1K6F4|A0A1B1K6F4_RHOOP	0.221569	0	A0A1B1K6F4																		tr|A0A1B1K6F4|A0A1B1K6F4_RHOOP Hydrolase	0.221569	0	A0A1B1K6F4
tr|A0A1B1K6D4|A0A1B1K6D4_RHOOP	0.0844563	0	A0A1B1K6D4																		tr|A0A1B1K6D4|A0A1B1K6D4_RHOOP Putative methyltransferase	0.0844563	0	A0A1B1K6D4
tr|A0A1B1K663|A0A1B1K663_RHOOP	0.187621	0	A0A1B1K663																		tr|A0A1B1K663|A0A1B1K663_RHOOP Cyclopropane-fatty-acyl-phospholipid synthase	0.187621	0	A0A1B1K663
tr|A0A1B1K659|A0A1B1K659_RHOOP	1.49881	0	A0A1B1K659																		tr|A0A1B1K659|A0A1B1K659_RHOOP Bifunctional protein PyrR	1.49881	0	A0A1B1K659
tr|A0A1B1K568|A0A1B1K568_RHOOP	1.07762	0	A0A1B1K568																		tr|A0A1B1K568|A0A1B1K568_RHOOP Glutamate transport system permease protein GluD	1.07762	0	A0A1B1K568
tr|A0A1B1K5A5|A0A1B1K5A5_RHOOP	-0.662947	0	A0A1B1K5A5																		tr|A0A1B1K5A5|A0A1B1K5A5_RHOOP Deoxyuridine 5'-triphosphate nucleotidohydrolase	-0.662947	0	A0A1B1K5A5
tr|A0A1B1K5D1|A0A1B1K5D1_RHOOP	-1.22491	0	A0A1B1K5D1																		tr|A0A1B1K5D1|A0A1B1K5D1_RHOOP Probable transcriptional regulatory protein A8787_7145	-1.22491	0	A0A1B1K5D1
tr|A0A1B1K5C7|A0A1B1K5C7_RHOOP	0.272536	0	A0A1B1K5C7																		tr|A0A1B1K5C7|A0A1B1K5C7_RHOOP LytR cell envelope-related transcriptional attenuator	0.272536	0	A0A1B1K5C7
tr|A0A1B1K5C6|A0A1B1K5C6_RHOOP	1.17629	0	A0A1B1K5C6																		tr|A0A1B1K5C6|A0A1B1K5C6_RHOOP Acyl-CoA thioesterase	1.17629	0	A0A1B1K5C6
tr|A0A1B1K5C5|A0A1B1K5C5_RHOOP	0.289157	0	A0A1B1K5C5																		tr|A0A1B1K5C5|A0A1B1K5C5_RHOOP Peptidyl-prolyl cis-trans isomerase B (Cyclophilin B)	0.289157	0	A0A1B1K5C5
tr|A0A1B1K5B4|A0A1B1K5B4_RHOOP	-0.193668	0	A0A1B1K5B4																		tr|A0A1B1K5B4|A0A1B1K5B4_RHOOP 3-ketoacyl-CoA thiolase	-0.193668	0	A0A1B1K5B4
tr|A0A1B1K5B3|A0A1B1K5B3_RHOOP	1.4352	0	A0A1B1K5B3																		tr|A0A1B1K5B3|A0A1B1K5B3_RHOOP Protein-export membrane protein YajC	1.4352	0	A0A1B1K5B3
tr|A0A1B1K5A8|A0A1B1K5A8_RHOOP	1.15016	0	A0A1B1K5A8																		tr|A0A1B1K5A8|A0A1B1K5A8_RHOOP AFG1-like ATPase	1.15016	0	A0A1B1K5A8
tr|A0A1B1K5A7|A0A1B1K5A7_RHOOP	1.28914	0	A0A1B1K5A7																		tr|A0A1B1K5A7|A0A1B1K5A7_RHOOP Protein translocase subunit SecD	1.28914	0	A0A1B1K5A7
tr|A0A1B1K5A6|A0A1B1K5A6_RHOOP	1.38313	0	A0A1B1K5A6																		tr|A0A1B1K5A6|A0A1B1K5A6_RHOOP GDP-mannose-dependent alpha-(1-2)-phosphatidylinositol mannosyltransferase	1.38313	0	A0A1B1K5A6
tr|A0A1B1K5A4|A0A1B1K5A4_RHOOP	0.208116	0	A0A1B1K5A4																		tr|A0A1B1K5A4|A0A1B1K5A4_RHOOP Acyl-CoA thioesterase II	0.208116	0	A0A1B1K5A4
tr|A0A1B1K5D7|A0A1B1K5D7_RHOOP	0.0282009	0	A0A1B1K5D7																		tr|A0A1B1K5D7|A0A1B1K5D7_RHOOP Uroporphyrinogen decarboxylase	0.0282009	0	A0A1B1K5D7
tr|A0A1B1K5A2|A0A1B1K5A2_RHOOP	-1.20015	0	A0A1B1K5A2																		tr|A0A1B1K5A2|A0A1B1K5A2_RHOOP 1-deoxy-D-xylulose-5-phosphate synthase	-1.20015	0	A0A1B1K5A2
tr|A0A1B1K597|A0A1B1K597_RHOOP	-2.1625	0	A0A1B1K597																		tr|A0A1B1K597|A0A1B1K597_RHOOP Uncharacterized protein	-2.1625	0	A0A1B1K597
tr|A0A1B1K589|A0A1B1K589_RHOOP	1.22691	0	A0A1B1K589																		tr|A0A1B1K589|A0A1B1K589_RHOOP Pyridoxal 5'-phosphate synthase subunit PdxS	1.22691	0	A0A1B1K589
tr|A0A1B1K584|A0A1B1K584_RHOOP	-5.64976	0	A0A1B1K584																		tr|A0A1B1K584|A0A1B1K584_RHOOP Ribonuclease D	-5.64976	0	A0A1B1K584
tr|A0A1B1K582|A0A1B1K582_RHOOP	2.30109	0	A0A1B1K582																		tr|A0A1B1K582|A0A1B1K582_RHOOP Polyphosphate glucokinase	2.30109	0	A0A1B1K582
tr|A0A1B1K578|A0A1B1K578_RHOOP	1.45837	0	A0A1B1K578																		tr|A0A1B1K578|A0A1B1K578_RHOOP Diaminopimelate epimerase	1.45837	0	A0A1B1K578
tr|A0A1B1K575|A0A1B1K575_RHOOP	-5.64976	0	A0A1B1K575																		tr|A0A1B1K575|A0A1B1K575_RHOOP Uncharacterized protein	-5.64976	0	A0A1B1K575
tr|A0A1B1K572|A0A1B1K572_RHOOP	-4.26233	0	A0A1B1K572																		tr|A0A1B1K572|A0A1B1K572_RHOOP Glucose transport protein	-4.26233	0	A0A1B1K572
tr|A0A1B1K571|A0A1B1K571_RHOOP	0.318541	0	A0A1B1K571																		tr|A0A1B1K571|A0A1B1K571_RHOOP rRNA/tRNA methylase	0.318541	0	A0A1B1K571
tr|A0A1B1K5D5|A0A1B1K5D5_RHOOP	0.00183446	0	A0A1B1K5D5																		tr|A0A1B1K5D5|A0A1B1K5D5_RHOOP Trk system potassium uptake protein TrkA	0.00183446	0	A0A1B1K5D5
tr|A0A1B1K5E0|A0A1B1K5E0_RHOOP	-0.275432	0	A0A1B1K5E0																		tr|A0A1B1K5E0|A0A1B1K5E0_RHOOP ABM domain-containing protein	-0.275432	0	A0A1B1K5E0
tr|A0A1B1K658|A0A1B1K658_RHOOP	0.278079	0	A0A1B1K658																		tr|A0A1B1K658|A0A1B1K658_RHOOP Riboflavin synthase	0.278079	0	A0A1B1K658
tr|A0A1B1K5X7|A0A1B1K5X7_RHOOP	-0.248368	0	A0A1B1K5X7																		tr|A0A1B1K5X7|A0A1B1K5X7_RHOOP Cupin	-0.248368	0	A0A1B1K5X7
tr|A0A1B1K657|A0A1B1K657_RHOOP	-0.391189	0	A0A1B1K657																		tr|A0A1B1K657|A0A1B1K657_RHOOP Riboflavin biosynthesis protein RibD	-0.391189	0	A0A1B1K657
tr|A0A1B1K655|A0A1B1K655_RHOOP	-1.02584	0	A0A1B1K655																		tr|A0A1B1K655|A0A1B1K655_RHOOP Xaa-Pro dipeptidase	-1.02584	0	A0A1B1K655
tr|A0A1B1K649|A0A1B1K649_RHOOP	2.78777	0	A0A1B1K649																		tr|A0A1B1K649|A0A1B1K649_RHOOP Carbamoyl-phosphate synthase small chain	2.78777	0	A0A1B1K649
tr|A0A1B1K646|A0A1B1K646_RHOOP	0.663684	0	A0A1B1K646																		tr|A0A1B1K646|A0A1B1K646_RHOOP ABC transporter	0.663684	0	A0A1B1K646
tr|A0A1B1K644|A0A1B1K644_RHOOP	-0.458647	0	A0A1B1K644																		tr|A0A1B1K644|A0A1B1K644_RHOOP Uncharacterized protein	-0.458647	0	A0A1B1K644
tr|A0A1B1K638|A0A1B1K638_RHOOP	-5.64976	0	A0A1B1K638																		tr|A0A1B1K638|A0A1B1K638_RHOOP Shikimate kinase	-5.64976	0	A0A1B1K638
tr|A0A1B1K637|A0A1B1K637_RHOOP	1.14813	0	A0A1B1K637																		tr|A0A1B1K637|A0A1B1K637_RHOOP Dihydroorotase	1.14813	0	A0A1B1K637
tr|A0A1B1K631|A0A1B1K631_RHOOP	1.54317	0	A0A1B1K631																		tr|A0A1B1K631|A0A1B1K631_RHOOP Indolepyruvate ferredoxin oxidoreductase	1.54317	0	A0A1B1K631
tr|A0A1B1K5Z9|A0A1B1K5Z9_RHOOP	-0.0495877	0	A0A1B1K5Z9																		tr|A0A1B1K5Z9|A0A1B1K5Z9_RHOOP Maleate isomerase	-0.0495877	0	A0A1B1K5Z9
tr|A0A1B1K5U8|A0A1B1K5U8_RHOOP	1.40401	0	A0A1B1K5U8																		tr|A0A1B1K5U8|A0A1B1K5U8_RHOOP Histone H1-like protein HC2	1.40401	0	A0A1B1K5U8
tr|A0A1B1K5E2|A0A1B1K5E2_RHOOP	0.858963	0	A0A1B1K5E2																		tr|A0A1B1K5E2|A0A1B1K5E2_RHOOP Peptidylprolyl isomerase	0.858963	0	A0A1B1K5E2
tr|A0A1B1K5U1|A0A1B1K5U1_RHOOP	-1.59582	0	A0A1B1K5U1																		tr|A0A1B1K5U1|A0A1B1K5U1_RHOOP Uncharacterized protein	-1.59582	0	A0A1B1K5U1
tr|A0A1B1K5S6|A0A1B1K5S6_RHOOP	-0.0755411	0	A0A1B1K5S6																		tr|A0A1B1K5S6|A0A1B1K5S6_RHOOP Heat shock protein Hsp20	-0.0755411	0	A0A1B1K5S6
tr|A0A1B1K5M4|A0A1B1K5M4_RHOOP	1.13754	0	A0A1B1K5M4																		tr|A0A1B1K5M4|A0A1B1K5M4_RHOOP Enoyl-CoA hydratase	1.13754	0	A0A1B1K5M4
tr|A0A1B1K5I4|A0A1B1K5I4_RHOOP	-0.0425103	0	A0A1B1K5I4																		tr|A0A1B1K5I4|A0A1B1K5I4_RHOOP Lactamase_B domain-containing protein	-0.0425103	0	A0A1B1K5I4
tr|A0A1B1K5F7|A0A1B1K5F7_RHOOP	0.243671	0	A0A1B1K5F7																		tr|A0A1B1K5F7|A0A1B1K5F7_RHOOP Dipeptide-binding protein	0.243671	0	A0A1B1K5F7
tr|A0A1B1K5F3|A0A1B1K5F3_RHOOP	-2.01049	0	A0A1B1K5F3																		tr|A0A1B1K5F3|A0A1B1K5F3_RHOOP 3-hydroxyisobutyryl-CoA hydrolase	-2.01049	0	A0A1B1K5F3
tr|A0A1B1K5F0|A0A1B1K5F0_RHOOP	1.43695	0	A0A1B1K5F0																		tr|A0A1B1K5F0|A0A1B1K5F0_RHOOP Iron ABC transporter substrate-binding protein	1.43695	0	A0A1B1K5F0
tr|A0A1B1K5E8|A0A1B1K5E8_RHOOP	1.14813	0	A0A1B1K5E8																		tr|A0A1B1K5E8|A0A1B1K5E8_RHOOP TetR family transcriptional regulator	1.14813	0	A0A1B1K5E8
tr|A0A1B1K5E6|A0A1B1K5E6_RHOOP	-0.394056	0	A0A1B1K5E6																		tr|A0A1B1K5E6|A0A1B1K5E6_RHOOP Pyridoxal 5'-phosphate synthase subunit PdxT	-0.394056	0	A0A1B1K5E6
tr|A0A1B1K488|A0A1B1K488_RHOOP	-1.06841	0	A0A1B1K488																		tr|A0A1B1K488|A0A1B1K488_RHOOP Molybdopterin molybdenumtransferase	-1.06841	0	A0A1B1K488
tr|A0A1B1K481|A0A1B1K481_RHOOP	-0.116063	0	A0A1B1K481																		tr|A0A1B1K481|A0A1B1K481_RHOOP Ribonucleoside-diphosphate reductase subunit beta	-0.116063	0	A0A1B1K481
tr|A0A1B1K1L6|A0A1B1K1L6_RHOOP	-0.0208435	0	A0A1B1K1L6																		tr|A0A1B1K1L6|A0A1B1K1L6_RHOOP S-(Hydroxymethyl)glutathione dehydrogenase	-0.0208435	0	A0A1B1K1L6
tr|A0A1B1K477|A0A1B1K477_RHOOP	1.07108	0	A0A1B1K477																		tr|A0A1B1K477|A0A1B1K477_RHOOP NH(3)-dependent NAD(+) synthetase	1.07108	0	A0A1B1K477
tr|A0A1B1K2S6|A0A1B1K2S6_RHOOP	1.23498	0	A0A1B1K2S6																		tr|A0A1B1K2S6|A0A1B1K2S6_RHOOP 5-amino-6-(D-ribitylamino)uracil--L-tyrosine 4-hydroxyphenyl transferase	1.23498	0	A0A1B1K2S6
tr|A0A1B1K2S5|A0A1B1K2S5_RHOOP	0.205817	0	A0A1B1K2S5																		tr|A0A1B1K2S5|A0A1B1K2S5_RHOOP NADH-quinone oxidoreductase	0.205817	0	A0A1B1K2S5
tr|A0A1B1K2S3|A0A1B1K2S3_RHOOP	0.722553	0	A0A1B1K2S3																		tr|A0A1B1K2S3|A0A1B1K2S3_RHOOP Uncharacterized protein	0.722553	0	A0A1B1K2S3
tr|A0A1B1K2R3|A0A1B1K2R3_RHOOP	0.0965164	0	A0A1B1K2R3																		tr|A0A1B1K2R3|A0A1B1K2R3_RHOOP NADH-quinone oxidoreductase subunit I	0.0965164	0	A0A1B1K2R3
tr|A0A1B1K2Q3|A0A1B1K2Q3_RHOOP	0.520563	0	A0A1B1K2Q3																		tr|A0A1B1K2Q3|A0A1B1K2Q3_RHOOP Beta-lactamase	0.520563	0	A0A1B1K2Q3
tr|A0A1B1K2P8|A0A1B1K2P8_RHOOP	0.173954	0	A0A1B1K2P8																		tr|A0A1B1K2P8|A0A1B1K2P8_RHOOP NADH-quinone oxidoreductase subunit J	0.173954	0	A0A1B1K2P8
tr|A0A1B1K2P6|A0A1B1K2P6_RHOOP	-1.48975	0	A0A1B1K2P6																		tr|A0A1B1K2P6|A0A1B1K2P6_RHOOP Uncharacterized protein	-1.48975	0	A0A1B1K2P6
tr|A0A1B1K2P0|A0A1B1K2P0_RHOOP	0.0178694	0	A0A1B1K2P0																		tr|A0A1B1K2P0|A0A1B1K2P0_RHOOP NADH-quinone oxidoreductase subunit E	0.0178694	0	A0A1B1K2P0
tr|A0A1B1K2N9|A0A1B1K2N9_RHOOP	-1.14972	0	A0A1B1K2N9																		tr|A0A1B1K2N9|A0A1B1K2N9_RHOOP DNA-binding response regulator	-1.14972	0	A0A1B1K2N9
tr|A0A1B1K2N3|A0A1B1K2N3_RHOOP	0.474794	0	A0A1B1K2N3																		tr|A0A1B1K2N3|A0A1B1K2N3_RHOOP Elongation factor EF2	0.474794	0	A0A1B1K2N3
tr|A0A1B1K2N1|A0A1B1K2N1_RHOOP	1.11981	0	A0A1B1K2N1																		tr|A0A1B1K2N1|A0A1B1K2N1_RHOOP Ribosome-binding ATPase YchF	1.11981	0	A0A1B1K2N1
tr|A0A1B1K2M9|A0A1B1K2M9_RHOOP	0.415994	0	A0A1B1K2M9																		tr|A0A1B1K2M9|A0A1B1K2M9_RHOOP Fumarate hydratase class I	0.415994	0	A0A1B1K2M9
tr|A0A1B1K2M5|A0A1B1K2M5_RHOOP	-0.239524	0	A0A1B1K2M5																		tr|A0A1B1K2M5|A0A1B1K2M5_RHOOP OmpA-like domain-containing protein	-0.239524	0	A0A1B1K2M5
tr|A0A1B1K2M2|A0A1B1K2M2_RHOOP	0.395263	0	A0A1B1K2M2																		tr|A0A1B1K2M2|A0A1B1K2M2_RHOOP Uncharacterized protein	0.395263	0	A0A1B1K2M2
tr|A0A1B1K2L8|A0A1B1K2L8_RHOOP	-0.890604	0	A0A1B1K2L8																		tr|A0A1B1K2L8|A0A1B1K2L8_RHOOP Polyketide cyclase/dehydrase/lipid transport protein	-0.890604	0	A0A1B1K2L8
tr|A0A1B1K2K2|A0A1B1K2K2_RHOOP	1.13429	0	A0A1B1K2K2																		tr|A0A1B1K2K2|A0A1B1K2K2_RHOOP Serine hydroxymethyltransferase	1.13429	0	A0A1B1K2K2
tr|A0A1B1K2J9|A0A1B1K2J9_RHOOP	-5.64976	0	A0A1B1K2J9																		tr|A0A1B1K2J9|A0A1B1K2J9_RHOOP Uncharacterized protein	-5.64976	0	A0A1B1K2J9
tr|A0A1B1K2J7|A0A1B1K2J7_RHOOP	0.589335	0	A0A1B1K2J7																		tr|A0A1B1K2J7|A0A1B1K2J7_RHOOP Uncharacterized protein DUF4245	0.589335	0	A0A1B1K2J7
tr|A0A1B1K2J6|A0A1B1K2J6_RHOOP	0.246932	0	A0A1B1K2J6																		tr|A0A1B1K2J6|A0A1B1K2J6_RHOOP 4-hydroxy-3-methylbut-2-enyl diphosphate reductase	0.246932	0	A0A1B1K2J6
tr|A0A1B1K2J0|A0A1B1K2J0_RHOOP	0.338618	0	A0A1B1K2J0																		tr|A0A1B1K2J0|A0A1B1K2J0_RHOOP Mycothiol S-conjugate amidase	0.338618	0	A0A1B1K2J0
tr|A0A1B1K2I9|A0A1B1K2I9_RHOOP	1.71423	0	A0A1B1K2I9																		tr|A0A1B1K2I9|A0A1B1K2I9_RHOOP Fructose-1,6-bisphosphatase	1.71423	0	A0A1B1K2I9
tr|A0A1B1K2T1|A0A1B1K2T1_RHOOP	1.56826	0	A0A1B1K2T1																		tr|A0A1B1K2T1|A0A1B1K2T1_RHOOP Putative pterin-4-alpha-carbinolamine dehydratase	1.56826	0	A0A1B1K2T1
tr|A0A1B1K2T3|A0A1B1K2T3_RHOOP	2.4827	0	A0A1B1K2T3																		tr|A0A1B1K2T3|A0A1B1K2T3_RHOOP Catalase	2.4827	0	A0A1B1K2T3
tr|A0A1B1K2T6|A0A1B1K2T6_RHOOP	1.06343	0	A0A1B1K2T6																		tr|A0A1B1K2T6|A0A1B1K2T6_RHOOP Acetaldehyde dehydrogenase	1.06343	0	A0A1B1K2T6
tr|A0A1B1K2Y1|A0A1B1K2Y1_RHOOP	-1.3459	0	A0A1B1K2Y1																		tr|A0A1B1K2Y1|A0A1B1K2Y1_RHOOP Glucose-1-phosphate adenylyltransferase	-1.3459	0	A0A1B1K2Y1
tr|A0A1B1K315|A0A1B1K315_RHOOP	-1.63844	0	A0A1B1K315																		tr|A0A1B1K315|A0A1B1K315_RHOOP NADP-dependent oxidoreductase	-1.63844	0	A0A1B1K315
tr|A0A1B1K306|A0A1B1K306_RHOOP	-1.50115	0	A0A1B1K306																		tr|A0A1B1K306|A0A1B1K306_RHOOP Bacterial extracellular solute-binding family protein	-1.50115	0	A0A1B1K306
tr|A0A1B1K300|A0A1B1K300_RHOOP	0.523788	0	A0A1B1K300																		tr|A0A1B1K300|A0A1B1K300_RHOOP Amino acid ABC transporter substrate-binding protein	0.523788	0	A0A1B1K300
tr|A0A1B1K2Z9|A0A1B1K2Z9_RHOOP	0.280859	0	A0A1B1K2Z9																		tr|A0A1B1K2Z9|A0A1B1K2Z9_RHOOP Sec-independent protein translocase protein TatB	0.280859	0	A0A1B1K2Z9
tr|A0A1B1K2Z7|A0A1B1K2Z7_RHOOP	0.206924	0	A0A1B1K2Z7																		tr|A0A1B1K2Z7|A0A1B1K2Z7_RHOOP Amino acid ABC transporter ATP-binding protein	0.206924	0	A0A1B1K2Z7
tr|A0A1B1K2Z3|A0A1B1K2Z3_RHOOP	1.55545	0	A0A1B1K2Z3																		tr|A0A1B1K2Z3|A0A1B1K2Z3_RHOOP Carbohydrate ABC transporter ATP-binding protein (CUT1 family)	1.55545	0	A0A1B1K2Z3
tr|A0A1B1K2Y8|A0A1B1K2Y8_RHOOP	-1.2406	0	A0A1B1K2Y8																		tr|A0A1B1K2Y8|A0A1B1K2Y8_RHOOP Sugar ABC transporter permease	-1.2406	0	A0A1B1K2Y8
tr|A0A1B1K2Y5|A0A1B1K2Y5_RHOOP	-5.64976	0	A0A1B1K2Y5																		tr|A0A1B1K2Y5|A0A1B1K2Y5_RHOOP Acyl-CoA synthetase	-5.64976	0	A0A1B1K2Y5
tr|A0A1B1K2Y2|A0A1B1K2Y2_RHOOP	1.13754	0	A0A1B1K2Y2																		tr|A0A1B1K2Y2|A0A1B1K2Y2_RHOOP Iron-sulfur cluster carrier protein	1.13754	0	A0A1B1K2Y2
tr|A0A1B1K2X8|A0A1B1K2X8_RHOOP	0.349704	0	A0A1B1K2X8																		tr|A0A1B1K2X8|A0A1B1K2X8_RHOOP Serine protease	0.349704	0	A0A1B1K2X8
tr|A0A1B1K2U0|A0A1B1K2U0_RHOOP	1.11269	0	A0A1B1K2U0																		tr|A0A1B1K2U0|A0A1B1K2U0_RHOOP MarR family transcriptional regulator	1.11269	0	A0A1B1K2U0
tr|A0A1B1K2X3|A0A1B1K2X3_RHOOP	-1.80865	0	A0A1B1K2X3																		tr|A0A1B1K2X3|A0A1B1K2X3_RHOOP Capsular glucan synthase	-1.80865	0	A0A1B1K2X3
tr|A0A1B1K2X1|A0A1B1K2X1_RHOOP	-0.115162	0	A0A1B1K2X1																		tr|A0A1B1K2X1|A0A1B1K2X1_RHOOP Cytokinin riboside 5'-monophosphate phosphoribohydrolase	-0.115162	0	A0A1B1K2X1
tr|A0A1B1K2W2|A0A1B1K2W2_RHOOP	0.103442	0	A0A1B1K2W2																		tr|A0A1B1K2W2|A0A1B1K2W2_RHOOP Putative succinyl-diaminopimelate desuccinylase DapE	0.103442	0	A0A1B1K2W2
tr|A0A1B1K2W0|A0A1B1K2W0_RHOOP	0.31162	0	A0A1B1K2W0																		tr|A0A1B1K2W0|A0A1B1K2W0_RHOOP NADH-quinone oxidoreductase subunit H	0.31162	0	A0A1B1K2W0
tr|A0A1B1K2V9|A0A1B1K2V9_RHOOP	-0.185108	0	A0A1B1K2V9																		tr|A0A1B1K2V9|A0A1B1K2V9_RHOOP Uncharacterized protein	-0.185108	0	A0A1B1K2V9
tr|A0A1B1K2V7|A0A1B1K2V7_RHOOP	0.995475	0	A0A1B1K2V7																		tr|A0A1B1K2V7|A0A1B1K2V7_RHOOP 2,3,4,5-tetrahydropyridine-2,6-dicarboxylate N-succinyltransferase	0.995475	0	A0A1B1K2V7
tr|A0A1B1K2V4|A0A1B1K2V4_RHOOP	0.966751	0	A0A1B1K2V4																		tr|A0A1B1K2V4|A0A1B1K2V4_RHOOP SGL domain-containing protein	0.966751	0	A0A1B1K2V4
tr|A0A1B1K2V2|A0A1B1K2V2_RHOOP	1.16075	0	A0A1B1K2V2																		tr|A0A1B1K2V2|A0A1B1K2V2_RHOOP Proline dehydrogenase	1.16075	0	A0A1B1K2V2
tr|A0A1B1K2U5|A0A1B1K2U5_RHOOP	-1.80363	0	A0A1B1K2U5																		tr|A0A1B1K2U5|A0A1B1K2U5_RHOOP L-glutamate gamma-semialdehyde dehydrogenase	-1.80363	0	A0A1B1K2U5
tr|A0A1B1K2I8|A0A1B1K2I8_RHOOP	-0.114273	0	A0A1B1K2I8																		tr|A0A1B1K2I8|A0A1B1K2I8_RHOOP Acyl-ACP desaturase	-0.114273	0	A0A1B1K2I8
tr|A0A1B1K2H7|A0A1B1K2H7_RHOOP	0.656317	0	A0A1B1K2H7																		tr|A0A1B1K2H7|A0A1B1K2H7_RHOOP Uncharacterized protein	0.656317	0	A0A1B1K2H7
tr|A0A1B1K2H2|A0A1B1K2H2_RHOOP	0.324003	0	A0A1B1K2H2																		tr|A0A1B1K2H2|A0A1B1K2H2_RHOOP Thioredoxin domain-containing protein	0.324003	0	A0A1B1K2H2
tr|A0A1B1K1R4|A0A1B1K1R4_RHOOP	2.59257	0	A0A1B1K1R4																		tr|A0A1B1K1R4|A0A1B1K1R4_RHOOP Succinate-semialdehyde dehydrogenase	2.59257	0	A0A1B1K1R4
tr|A0A1B1K1X5|A0A1B1K1X5_RHOOP	0.569038	0	A0A1B1K1X5																		tr|A0A1B1K1X5|A0A1B1K1X5_RHOOP Lipoprotein	0.569038	0	A0A1B1K1X5
tr|A0A1B1K1X3|A0A1B1K1X3_RHOOP	-1.50589	0	A0A1B1K1X3																		tr|A0A1B1K1X3|A0A1B1K1X3_RHOOP NAD-dependent succinate-semialdehyde dehydrogenase	-1.50589	0	A0A1B1K1X3
tr|A0A1B1K1W6|A0A1B1K1W6_RHOOP	0.676845	0	A0A1B1K1W6																		tr|A0A1B1K1W6|A0A1B1K1W6_RHOOP 50S ribosomal protein L32	0.676845	0	A0A1B1K1W6
tr|A0A1B1K1V2|A0A1B1K1V2_RHOOP	-1.37115	0	A0A1B1K1V2																		tr|A0A1B1K1V2|A0A1B1K1V2_RHOOP Adenylosuccinate synthetase	-1.37115	0	A0A1B1K1V2
tr|A0A1B1K1V1|A0A1B1K1V1_RHOOP	2.32308	0	A0A1B1K1V1																		tr|A0A1B1K1V1|A0A1B1K1V1_RHOOP VWA domain-containing protein	2.32308	0	A0A1B1K1V1
tr|A0A1B1K1T9|A0A1B1K1T9_RHOOP	-1.06445	0	A0A1B1K1T9																		tr|A0A1B1K1T9|A0A1B1K1T9_RHOOP Bifunctional purine biosynthesis protein PurH	-1.06445	0	A0A1B1K1T9
tr|A0A1B1K1T7|A0A1B1K1T7_RHOOP	-1.58676	0	A0A1B1K1T7																		tr|A0A1B1K1T7|A0A1B1K1T7_RHOOP Glyoxalase	-1.58676	0	A0A1B1K1T7
tr|A0A1B1K1S8|A0A1B1K1S8_RHOOP	0.457424	0	A0A1B1K1S8																		tr|A0A1B1K1S8|A0A1B1K1S8_RHOOP Uncharacterized protein	0.457424	0	A0A1B1K1S8
tr|A0A1B1K1S5|A0A1B1K1S5_RHOOP	-0.588704	0	A0A1B1K1S5																		tr|A0A1B1K1S5|A0A1B1K1S5_RHOOP Phosphoribosylglycinamide formyltransferase	-0.588704	0	A0A1B1K1S5
tr|A0A1B1K1Q9|A0A1B1K1Q9_RHOOP	0.116656	0	A0A1B1K1Q9																		tr|A0A1B1K1Q9|A0A1B1K1Q9_RHOOP Alpha-methylacyl-CoA racemase	0.116656	0	A0A1B1K1Q9
tr|A0A1B1K1Z1|A0A1B1K1Z1_RHOOP	0.992558	0	A0A1B1K1Z1																		tr|A0A1B1K1Z1|A0A1B1K1Z1_RHOOP Molybdopterin molybdenumtransferase	0.992558	0	A0A1B1K1Z1
tr|A0A1B1K1Q7|A0A1B1K1Q7_RHOOP	-1.30937	0	A0A1B1K1Q7																		tr|A0A1B1K1Q7|A0A1B1K1Q7_RHOOP Putative metal chaperone YciC	-1.30937	0	A0A1B1K1Q7
tr|A0A1B1K1Q5|A0A1B1K1Q5_RHOOP	-1.17101	0	A0A1B1K1Q5																		tr|A0A1B1K1Q5|A0A1B1K1Q5_RHOOP TetR family transcriptional regulator	-1.17101	0	A0A1B1K1Q5
tr|A0A1B1K1Q3|A0A1B1K1Q3_RHOOP	-5.64976	0	A0A1B1K1Q3																		tr|A0A1B1K1Q3|A0A1B1K1Q3_RHOOP Dioxygenase	-5.64976	0	A0A1B1K1Q3
tr|A0A1B1K1P6|A0A1B1K1P6_RHOOP	0.276558	0	A0A1B1K1P6																		tr|A0A1B1K1P6|A0A1B1K1P6_RHOOP Membrane-associated protein	0.276558	0	A0A1B1K1P6
tr|A0A1B1K1P3|A0A1B1K1P3_RHOOP	1.17334	0	A0A1B1K1P3																		tr|A0A1B1K1P3|A0A1B1K1P3_RHOOP Dehydrogenase	1.17334	0	A0A1B1K1P3
tr|A0A1B1K1P1|A0A1B1K1P1_RHOOP	1.13635	0	A0A1B1K1P1																		tr|A0A1B1K1P1|A0A1B1K1P1_RHOOP Uncharacterized protein	1.13635	0	A0A1B1K1P1
tr|A0A1B1K1M8|A0A1B1K1M8_RHOOP	1.37495	0	A0A1B1K1M8																		tr|A0A1B1K1M8|A0A1B1K1M8_RHOOP sn-glycerol-3-phosphate import ATP-binding protein UgpC	1.37495	0	A0A1B1K1M8
tr|A0A1B1K1M6|A0A1B1K1M6_RHOOP	-0.47757	0	A0A1B1K1M6																		tr|A0A1B1K1M6|A0A1B1K1M6_RHOOP Uncharacterized protein	-0.47757	0	A0A1B1K1M6
tr|A0A1B1K1M0|A0A1B1K1M0_RHOOP	2.30927	0	A0A1B1K1M0																		tr|A0A1B1K1M0|A0A1B1K1M0_RHOOP Protease	2.30927	0	A0A1B1K1M0
tr|A0A1B1K1X6|A0A1B1K1X6_RHOOP	0.201797	0	A0A1B1K1X6																		tr|A0A1B1K1X6|A0A1B1K1X6_RHOOP Large-conductance mechanosensitive channel	0.201797	0	A0A1B1K1X6
tr|A0A1B1K1Z7|A0A1B1K1Z7_RHOOP	1.05818	0	A0A1B1K1Z7																		tr|A0A1B1K1Z7|A0A1B1K1Z7_RHOOP Peptidase S1	1.05818	0	A0A1B1K1Z7
tr|A0A1B1K2F2|A0A1B1K2F2_RHOOP	-1.00857	0	A0A1B1K2F2																		tr|A0A1B1K2F2|A0A1B1K2F2_RHOOP Exopolyphosphatase	-1.00857	0	A0A1B1K2F2
tr|A0A1B1K276|A0A1B1K276_RHOOP	1.20713	0	A0A1B1K276																		tr|A0A1B1K276|A0A1B1K276_RHOOP Urease subunit alpha	1.20713	0	A0A1B1K276
tr|A0A1B1K2D3|A0A1B1K2D3_RHOOP	-5.64976	0	A0A1B1K2D3																		tr|A0A1B1K2D3|A0A1B1K2D3_RHOOP UDP-glucose 4-epimerase	-5.64976	0	A0A1B1K2D3
tr|A0A1B1K2C0|A0A1B1K2C0_RHOOP	-0.143019	0	A0A1B1K2C0																		tr|A0A1B1K2C0|A0A1B1K2C0_RHOOP Alpha/beta hydrolase	-0.143019	0	A0A1B1K2C0
tr|A0A1B1K2B5|A0A1B1K2B5_RHOOP	0.498964	0	A0A1B1K2B5																		tr|A0A1B1K2B5|A0A1B1K2B5_RHOOP 3-oxoacyl-ACP reductase	0.498964	0	A0A1B1K2B5
tr|A0A1B1K2B2|A0A1B1K2B2_RHOOP	-0.374714	0	A0A1B1K2B2																		tr|A0A1B1K2B2|A0A1B1K2B2_RHOOP Uncharacterized protein (TIGR02453 family)	-0.374714	0	A0A1B1K2B2
tr|A0A1B1K292|A0A1B1K292_RHOOP	0.259106	0	A0A1B1K292																		tr|A0A1B1K292|A0A1B1K292_RHOOP Uncharacterized protein	0.259106	0	A0A1B1K292
tr|A0A1B1K291|A0A1B1K291_RHOOP	-4.31326	0	A0A1B1K291																		tr|A0A1B1K291|A0A1B1K291_RHOOP Enolase	-4.31326	0	A0A1B1K291
tr|A0A1B1K289|A0A1B1K289_RHOOP	1.50224	0	A0A1B1K289																		tr|A0A1B1K289|A0A1B1K289_RHOOP TetR/AcrR family transcriptional regulator	1.50224	0	A0A1B1K289
tr|A0A1B1K285|A0A1B1K285_RHOOP	2.19902	0	A0A1B1K285																		tr|A0A1B1K285|A0A1B1K285_RHOOP Bifunctional protein GlmU	2.19902	0	A0A1B1K285
tr|A0A1B1K279|A0A1B1K279_RHOOP	-0.0995923	0	A0A1B1K279																		tr|A0A1B1K279|A0A1B1K279_RHOOP Histidine N-alpha-methyltransferase	-0.0995923	0	A0A1B1K279
tr|A0A1B1K266|A0A1B1K266_RHOOP	0.259011	0	A0A1B1K266																		tr|A0A1B1K266|A0A1B1K266_RHOOP 50S ribosomal protein L25	0.259011	0	A0A1B1K266
tr|A0A1B1K201|A0A1B1K201_RHOOP	0.986448	0	A0A1B1K201																		tr|A0A1B1K201|A0A1B1K201_RHOOP NADP-dependent 3-hydroxy acid dehydrogenase YdfG	0.986448	0	A0A1B1K201
tr|A0A1B1K257|A0A1B1K257_RHOOP	1.46646	0	A0A1B1K257																		tr|A0A1B1K257|A0A1B1K257_RHOOP ABC transporter ATP-binding protein	1.46646	0	A0A1B1K257
tr|A0A1B1K236|A0A1B1K236_RHOOP	-0.317547	0	A0A1B1K236																		tr|A0A1B1K236|A0A1B1K236_RHOOP Urease subunit beta	-0.317547	0	A0A1B1K236
tr|A0A1B1K228|A0A1B1K228_RHOOP	1.27188	0	A0A1B1K228																		tr|A0A1B1K228|A0A1B1K228_RHOOP FmdB family transcriptional regulator	1.27188	0	A0A1B1K228
tr|A0A1B1K225|A0A1B1K225_RHOOP	0.283784	0	A0A1B1K225																		tr|A0A1B1K225|A0A1B1K225_RHOOP Uncharacterized SAM-binding protein YcdF (DUF218 family)	0.283784	0	A0A1B1K225
tr|A0A1B1K223|A0A1B1K223_RHOOP	-0.050331	0	A0A1B1K223																		tr|A0A1B1K223|A0A1B1K223_RHOOP DUF2505 domain-containing protein	-0.050331	0	A0A1B1K223
tr|A0A1B1K217|A0A1B1K217_RHOOP	0.520099	0	A0A1B1K217																		tr|A0A1B1K217|A0A1B1K217_RHOOP Amino acid ABC transporter ATP-binding protein	0.520099	0	A0A1B1K217
tr|A0A1B1K213|A0A1B1K213_RHOOP	1.44558	0	A0A1B1K213																		tr|A0A1B1K213|A0A1B1K213_RHOOP DUF305 domain-containing protein	1.44558	0	A0A1B1K213
tr|A0A1B1K209|A0A1B1K209_RHOOP	-0.154782	0	A0A1B1K209																		tr|A0A1B1K209|A0A1B1K209_RHOOP NAD(P)-dependent oxidoreductase	-0.154782	0	A0A1B1K209
tr|A0A1B1K204|A0A1B1K204_RHOOP	-1.26621	0	A0A1B1K204																		tr|A0A1B1K204|A0A1B1K204_RHOOP UTP--glucose-1-phosphate uridylyltransferase	-1.26621	0	A0A1B1K204
tr|A0A1B1K316|A0A1B1K316_RHOOP	0.0268736	0	A0A1B1K316																		tr|A0A1B1K316|A0A1B1K316_RHOOP PHP domain-containing protein	0.0268736	0	A0A1B1K316
tr|A0A1B1K330|A0A1B1K330_RHOOP	0.133802	0	A0A1B1K330																		tr|A0A1B1K330|A0A1B1K330_RHOOP Enoyl-CoA hydratase/isomerase family protein	0.133802	0	A0A1B1K330
tr|A0A1B1K339|A0A1B1K339_RHOOP	-2.08278	0	A0A1B1K339																		tr|A0A1B1K339|A0A1B1K339_RHOOP Maltokinase	-2.08278	0	A0A1B1K339
tr|A0A1B1K3V6|A0A1B1K3V6_RHOOP	-1.27403	0	A0A1B1K3V6																		tr|A0A1B1K3V6|A0A1B1K3V6_RHOOP N-acetylglucosaminyl-diphospho-decaprenol L-rhamnosyltransferase	-1.27403	0	A0A1B1K3V6
tr|A0A1B1K3Y4|A0A1B1K3Y4_RHOOP	-0.267898	0	A0A1B1K3Y4																		tr|A0A1B1K3Y4|A0A1B1K3Y4_RHOOP Amino acid permease	-0.267898	0	A0A1B1K3Y4
tr|A0A1B1K3Y2|A0A1B1K3Y2_RHOOP	1.58335	0	A0A1B1K3Y2																		tr|A0A1B1K3Y2|A0A1B1K3Y2_RHOOP NAD(P)H dehydrogenase (Quinone)	1.58335	0	A0A1B1K3Y2
tr|A0A1B1K3Y1|A0A1B1K3Y1_RHOOP	-1.10729	0	A0A1B1K3Y1																		tr|A0A1B1K3Y1|A0A1B1K3Y1_RHOOP Mannose-6-phosphate isomerase	-1.10729	0	A0A1B1K3Y1
tr|A0A1B1K3X5|A0A1B1K3X5_RHOOP	0.391091	0	A0A1B1K3X5																		tr|A0A1B1K3X5|A0A1B1K3X5_RHOOP Histidine kinase	0.391091	0	A0A1B1K3X5
tr|A0A1B1K3X2|A0A1B1K3X2_RHOOP	1.12977	0	A0A1B1K3X2																		tr|A0A1B1K3X2|A0A1B1K3X2_RHOOP Lipoprotein LpqB	1.12977	0	A0A1B1K3X2
tr|A0A1B1K3X0|A0A1B1K3X0_RHOOP	1.56826	0	A0A1B1K3X0																		tr|A0A1B1K3X0|A0A1B1K3X0_RHOOP Bacterial transferase hexapeptide family protein	1.56826	0	A0A1B1K3X0
tr|A0A1B1K3W9|A0A1B1K3W9_RHOOP	-0.214251	0	A0A1B1K3W9																		tr|A0A1B1K3W9|A0A1B1K3W9_RHOOP 2-phospho-L-lactate transferase	-0.214251	0	A0A1B1K3W9
tr|A0A1B1K3W2|A0A1B1K3W2_RHOOP	-2.82451	0	A0A1B1K3W2																		tr|A0A1B1K3W2|A0A1B1K3W2_RHOOP Phosphomannomutase	-2.82451	0	A0A1B1K3W2
tr|A0A1B1K3W1|A0A1B1K3W1_RHOOP	-2.18506	0	A0A1B1K3W1																		tr|A0A1B1K3W1|A0A1B1K3W1_RHOOP DNA-binding response OmpR family regulator	-2.18506	0	A0A1B1K3W1
tr|A0A1B1K3V4|A0A1B1K3V4_RHOOP	0.102335	0	A0A1B1K3V4																		tr|A0A1B1K3V4|A0A1B1K3V4_RHOOP Bifunctional protein FolD	0.102335	0	A0A1B1K3V4
tr|A0A1B1K3Y7|A0A1B1K3Y7_RHOOP	0.16768	0	A0A1B1K3Y7																		tr|A0A1B1K3Y7|A0A1B1K3Y7_RHOOP Uncharacterized protein	0.16768	0	A0A1B1K3Y7
tr|A0A1B1K3V2|A0A1B1K3V2_RHOOP	1.77309	0	A0A1B1K3V2																		tr|A0A1B1K3V2|A0A1B1K3V2_RHOOP dTDP-4-dehydrorhamnose reductase	1.77309	0	A0A1B1K3V2
tr|A0A1B1K3U8|A0A1B1K3U8_RHOOP	-1.13332	0	A0A1B1K3U8																		tr|A0A1B1K3U8|A0A1B1K3U8_RHOOP UMP pyrophosphorylase	-1.13332	0	A0A1B1K3U8
tr|A0A1B1K3U7|A0A1B1K3U7_RHOOP	-0.669617	0	A0A1B1K3U7																		tr|A0A1B1K3U7|A0A1B1K3U7_RHOOP Protein-tyrosine-phosphatase	-0.669617	0	A0A1B1K3U7
tr|A0A1B1K3U4|A0A1B1K3U4_RHOOP	-0.483958	0	A0A1B1K3U4																		tr|A0A1B1K3U4|A0A1B1K3U4_RHOOP Biotin--protein ligase	-0.483958	0	A0A1B1K3U4
tr|A0A1B1K3T9|A0A1B1K3T9_RHOOP	-1.79334	0	A0A1B1K3T9																		tr|A0A1B1K3T9|A0A1B1K3T9_RHOOP DUF1707 domain-containing protein	-1.79334	0	A0A1B1K3T9
tr|A0A1B1K3T5|A0A1B1K3T5_RHOOP	0.350892	0	A0A1B1K3T5																		tr|A0A1B1K3T5|A0A1B1K3T5_RHOOP Sulfurtransferase	0.350892	0	A0A1B1K3T5
tr|A0A1B1K3T3|A0A1B1K3T3_RHOOP	-1.03669	0	A0A1B1K3T3																		tr|A0A1B1K3T3|A0A1B1K3T3_RHOOP Carboxylate-amine ligase	-1.03669	0	A0A1B1K3T3
tr|A0A1B1K3S7|A0A1B1K3S7_RHOOP	-0.321823	0	A0A1B1K3S7																		tr|A0A1B1K3S7|A0A1B1K3S7_RHOOP Acyl-CoA_dh_N domain-containing protein	-0.321823	0	A0A1B1K3S7
tr|A0A1B1K3S6|A0A1B1K3S6_RHOOP	-1.01147	0	A0A1B1K3S6																		tr|A0A1B1K3S6|A0A1B1K3S6_RHOOP AIG2 family protein	-1.01147	0	A0A1B1K3S6
tr|A0A1B1K3Y6|A0A1B1K3Y6_RHOOP	0.434046	0	A0A1B1K3Y6																		tr|A0A1B1K3Y6|A0A1B1K3Y6_RHOOP Acyl-CoA desaturase	0.434046	0	A0A1B1K3Y6
tr|A0A1B1K3Z3|A0A1B1K3Z3_RHOOP	-0.347768	0	A0A1B1K3Z3																		tr|A0A1B1K3Z3|A0A1B1K3Z3_RHOOP Cation diffusion facilitator family transporter	-0.347768	0	A0A1B1K3Z3
tr|A0A1B1K3R1|A0A1B1K3R1_RHOOP	1.8203	0	A0A1B1K3R1																		tr|A0A1B1K3R1|A0A1B1K3R1_RHOOP Adenosine deaminase	1.8203	0	A0A1B1K3R1
tr|A0A1B1K441|A0A1B1K441_RHOOP	1.29271	0	A0A1B1K441																		tr|A0A1B1K441|A0A1B1K441_RHOOP Acyl-CoA dehydrogenase	1.29271	0	A0A1B1K441
tr|A0A1B1K473|A0A1B1K473_RHOOP	-1.12967	0	A0A1B1K473																		tr|A0A1B1K473|A0A1B1K473_RHOOP Peptide chain release factor 2	-1.12967	0	A0A1B1K473
tr|A0A1B1K471|A0A1B1K471_RHOOP	-1.26176	0	A0A1B1K471																		tr|A0A1B1K471|A0A1B1K471_RHOOP NAD(P)-bd_dom domain-containing protein	-1.26176	0	A0A1B1K471
tr|A0A1B1K462|A0A1B1K462_RHOOP	4.00303	0	A0A1B1K462																		tr|A0A1B1K462|A0A1B1K462_RHOOP RNA polymerase sigma factor	4.00303	0	A0A1B1K462
tr|A0A1B1K461|A0A1B1K461_RHOOP	0.624697	0	A0A1B1K461																		tr|A0A1B1K461|A0A1B1K461_RHOOP Esterase	0.624697	0	A0A1B1K461
tr|A0A1B1K459|A0A1B1K459_RHOOP	1.40849	0	A0A1B1K459																		tr|A0A1B1K459|A0A1B1K459_RHOOP UPF0182 protein R1CP_13385	1.40849	0	A0A1B1K459
tr|A0A1B1K453|A0A1B1K453_RHOOP	-1.2286	0	A0A1B1K453																		tr|A0A1B1K453|A0A1B1K453_RHOOP Cell division protein FtsX	-1.2286	0	A0A1B1K453
tr|A0A1B1K448|A0A1B1K448_RHOOP	1.49881	0	A0A1B1K448																		tr|A0A1B1K448|A0A1B1K448_RHOOP Butyryl-CoA dehydrogenase	1.49881	0	A0A1B1K448
tr|A0A1B1K446|A0A1B1K446_RHOOP	-0.182331	0	A0A1B1K446																		tr|A0A1B1K446|A0A1B1K446_RHOOP TetR family transcriptional regulator	-0.182331	0	A0A1B1K446
tr|A0A1B1K443|A0A1B1K443_RHOOP	2.60194	0	A0A1B1K443																		tr|A0A1B1K443|A0A1B1K443_RHOOP Histidinol-phosphatase	2.60194	0	A0A1B1K443
tr|A0A1B1K439|A0A1B1K439_RHOOP	-2.57089	0	A0A1B1K439																		tr|A0A1B1K439|A0A1B1K439_RHOOP Endopeptidase La	-2.57089	0	A0A1B1K439
tr|A0A1B1K3Z5|A0A1B1K3Z5_RHOOP	-0.143358	0	A0A1B1K3Z5																		tr|A0A1B1K3Z5|A0A1B1K3Z5_RHOOP TIGR03089 family protein	-0.143358	0	A0A1B1K3Z5
tr|A0A1B1K435|A0A1B1K435_RHOOP	1.3619	0	A0A1B1K435																		tr|A0A1B1K435|A0A1B1K435_RHOOP Coenzyme F420:L-glutamate ligase	1.3619	0	A0A1B1K435
tr|A0A1B1K434|A0A1B1K434_RHOOP	-0.452374	0	A0A1B1K434																		tr|A0A1B1K434|A0A1B1K434_RHOOP Triacylglycerol lipase	-0.452374	0	A0A1B1K434
tr|A0A1B1K433|A0A1B1K433_RHOOP	-0.108624	0	A0A1B1K433																		tr|A0A1B1K433|A0A1B1K433_RHOOP Uncharacterized protein	-0.108624	0	A0A1B1K433
tr|A0A1B1K432|A0A1B1K432_RHOOP	1.79777	0	A0A1B1K432																		tr|A0A1B1K432|A0A1B1K432_RHOOP ABC1 family protein	1.79777	0	A0A1B1K432
tr|A0A1B1K430|A0A1B1K430_RHOOP	1.22659	0	A0A1B1K430																		tr|A0A1B1K430|A0A1B1K430_RHOOP ATPase	1.22659	0	A0A1B1K430
tr|A0A1B1K427|A0A1B1K427_RHOOP	-1.33989	0	A0A1B1K427																		tr|A0A1B1K427|A0A1B1K427_RHOOP Uncharacterized protein	-1.33989	0	A0A1B1K427
tr|A0A1B1K426|A0A1B1K426_RHOOP	-1.2239	0	A0A1B1K426																		tr|A0A1B1K426|A0A1B1K426_RHOOP Stearoyl-CoA 9-desaturase electron transfer partner	-1.2239	0	A0A1B1K426
tr|A0A1B1K412|A0A1B1K412_RHOOP	0.464131	0	A0A1B1K412																		tr|A0A1B1K412|A0A1B1K412_RHOOP GntR family transcriptional regulator	0.464131	0	A0A1B1K412
tr|A0A1B1K409|A0A1B1K409_RHOOP	-1.68867	0	A0A1B1K409																		tr|A0A1B1K409|A0A1B1K409_RHOOP Hydroxylase	-1.68867	0	A0A1B1K409
tr|A0A1B1K3R5|A0A1B1K3R5_RHOOP	1.05722	0	A0A1B1K3R5																		tr|A0A1B1K3R5|A0A1B1K3R5_RHOOP Aminotransferase class I and II family protein	1.05722	0	A0A1B1K3R5
tr|A0A1B1K3Q5|A0A1B1K3Q5_RHOOP	-1.1814	0	A0A1B1K3Q5																		tr|A0A1B1K3Q5|A0A1B1K3Q5_RHOOP Enoyl-CoA hydratase/isomerase family protein	-1.1814	0	A0A1B1K3Q5
tr|A0A1B1K352|A0A1B1K352_RHOOP	-2.8325	0	A0A1B1K352																		tr|A0A1B1K352|A0A1B1K352_RHOOP TetR family transcriptional regulator	-2.8325	0	A0A1B1K352
tr|A0A1B1K389|A0A1B1K389_RHOOP	0.297354	0	A0A1B1K389																		tr|A0A1B1K389|A0A1B1K389_RHOOP Methyltransf_11 domain-containing protein	0.297354	0	A0A1B1K389
tr|A0A1B1K3E9|A0A1B1K3E9_RHOOP	-2.25272	0	A0A1B1K3E9																		tr|A0A1B1K3E9|A0A1B1K3E9_RHOOP Methionine aminopeptidase	-2.25272	0	A0A1B1K3E9
tr|A0A1B1K3E4|A0A1B1K3E4_RHOOP	0.0224404	0	A0A1B1K3E4																		tr|A0A1B1K3E4|A0A1B1K3E4_RHOOP Uncharacterized protein	0.0224404	0	A0A1B1K3E4
tr|A0A1B1K3D6|A0A1B1K3D6_RHOOP	0.152792	0	A0A1B1K3D6																		tr|A0A1B1K3D6|A0A1B1K3D6_RHOOP 50S ribosomal protein L4	0.152792	0	A0A1B1K3D6
tr|A0A1B1K3C0|A0A1B1K3C0_RHOOP	1.73234	0	A0A1B1K3C0																		tr|A0A1B1K3C0|A0A1B1K3C0_RHOOP Methylcrotonoyl-CoA carboxylase beta chain, mitochondrial	1.73234	0	A0A1B1K3C0
tr|A0A1B1K3B5|A0A1B1K3B5_RHOOP	1.17512	0	A0A1B1K3B5																		tr|A0A1B1K3B5|A0A1B1K3B5_RHOOP Putative acyl-CoA dehydrogenase YngJ	1.17512	0	A0A1B1K3B5
tr|A0A1B1K3B3|A0A1B1K3B3_RHOOP	1.43887	0	A0A1B1K3B3																		tr|A0A1B1K3B3|A0A1B1K3B3_RHOOP AMP-binding enzyme family protein	1.43887	0	A0A1B1K3B3
tr|A0A1B1K3B1|A0A1B1K3B1_RHOOP	-1.48069	0	A0A1B1K3B1																		tr|A0A1B1K3B1|A0A1B1K3B1_RHOOP 3-hydroxyacyl-CoA dehydrogenase	-1.48069	0	A0A1B1K3B1
tr|A0A1B1K399|A0A1B1K399_RHOOP	1.64537	0	A0A1B1K399																		tr|A0A1B1K399|A0A1B1K399_RHOOP Amidohydrolase	1.64537	0	A0A1B1K399
tr|A0A1B1K395|A0A1B1K395_RHOOP	-0.413158	0	A0A1B1K395																		tr|A0A1B1K395|A0A1B1K395_RHOOP DNA-binding response regulator	-0.413158	0	A0A1B1K395
tr|A0A1B1K385|A0A1B1K385_RHOOP	-1.50121	0	A0A1B1K385																		tr|A0A1B1K385|A0A1B1K385_RHOOP Uncharacterized protein	-1.50121	0	A0A1B1K385
tr|A0A1B1K3F5|A0A1B1K3F5_RHOOP	0.159742	0	A0A1B1K3F5																		tr|A0A1B1K3F5|A0A1B1K3F5_RHOOP Adenylate kinase	0.159742	0	A0A1B1K3F5
tr|A0A1B1K382|A0A1B1K382_RHOOP	-1.81674	0	A0A1B1K382																		tr|A0A1B1K382|A0A1B1K382_RHOOP Putative alcohol dehydrogenase	-1.81674	0	A0A1B1K382
tr|A0A1B1K381|A0A1B1K381_RHOOP	-0.147009	0	A0A1B1K381																		tr|A0A1B1K381|A0A1B1K381_RHOOP 3-ketosteroid-9-alpha-hydroxylase reductase subunit	-0.147009	0	A0A1B1K381
tr|A0A1B1K380|A0A1B1K380_RHOOP	-5.64976	0	A0A1B1K380																		tr|A0A1B1K380|A0A1B1K380_RHOOP Ethanolamine permease	-5.64976	0	A0A1B1K380
tr|A0A1B1K379|A0A1B1K379_RHOOP	3.7578	0	A0A1B1K379																		tr|A0A1B1K379|A0A1B1K379_RHOOP ATP-dependent protease	3.7578	0	A0A1B1K379
tr|A0A1B1K378|A0A1B1K378_RHOOP	0.151306	0	A0A1B1K378																		tr|A0A1B1K378|A0A1B1K378_RHOOP Uncharacterized protein	0.151306	0	A0A1B1K378
tr|A0A1B1K377|A0A1B1K377_RHOOP	1.45837	0	A0A1B1K377																		tr|A0A1B1K377|A0A1B1K377_RHOOP EPTC-inducible aldehyde dehydrogenase	1.45837	0	A0A1B1K377
tr|A0A1B1K369|A0A1B1K369_RHOOP	-5.64976	0	A0A1B1K369																		tr|A0A1B1K369|A0A1B1K369_RHOOP Lipoprotein ABC transporter ATPase	-5.64976	0	A0A1B1K369
tr|A0A1B1K363|A0A1B1K363_RHOOP	1.18115	0	A0A1B1K363																		tr|A0A1B1K363|A0A1B1K363_RHOOP Sensor kinase, two-component system	1.18115	0	A0A1B1K363
tr|A0A1B1K359|A0A1B1K359_RHOOP	0.995475	0	A0A1B1K359																		tr|A0A1B1K359|A0A1B1K359_RHOOP ATP-dependent RNA helicase DeaD	0.995475	0	A0A1B1K359
tr|A0A1B1K3F4|A0A1B1K3F4_RHOOP	1.62571	0	A0A1B1K3F4																		tr|A0A1B1K3F4|A0A1B1K3F4_RHOOP 50S ribosomal protein L3	1.62571	0	A0A1B1K3F4
tr|A0A1B1K3H3|A0A1B1K3H3_RHOOP	0.167125	0	A0A1B1K3H3																		tr|A0A1B1K3H3|A0A1B1K3H3_RHOOP 30S ribosomal protein S4	0.167125	0	A0A1B1K3H3
tr|A0A1B1K3Q4|A0A1B1K3Q4_RHOOP	-1.92825	0	A0A1B1K3Q4																		tr|A0A1B1K3Q4|A0A1B1K3Q4_RHOOP R2-like ligand binding oxidase	-1.92825	0	A0A1B1K3Q4
tr|A0A1B1K3M3|A0A1B1K3M3_RHOOP	2.66476	0	A0A1B1K3M3																		tr|A0A1B1K3M3|A0A1B1K3M3_RHOOP 30S ribosomal protein S5	2.66476	0	A0A1B1K3M3
tr|A0A1B1K3Q0|A0A1B1K3Q0_RHOOP	2.12561	0	A0A1B1K3Q0																		tr|A0A1B1K3Q0|A0A1B1K3Q0_RHOOP Tryptophan--tRNA ligase	2.12561	0	A0A1B1K3Q0
tr|A0A1B1K3P9|A0A1B1K3P9_RHOOP	-0.998583	0	A0A1B1K3P9																		tr|A0A1B1K3P9|A0A1B1K3P9_RHOOP Purine nucleoside phosphorylase	-0.998583	0	A0A1B1K3P9
tr|A0A1B1K3P7|A0A1B1K3P7_RHOOP	0.687061	0	A0A1B1K3P7																		tr|A0A1B1K3P7|A0A1B1K3P7_RHOOP Succinate dehydrogenase cytochrome b subunit	0.687061	0	A0A1B1K3P7
tr|A0A1B1K3P0|A0A1B1K3P0_RHOOP	2.13363	0	A0A1B1K3P0																		tr|A0A1B1K3P0|A0A1B1K3P0_RHOOP Homoserine O-acetyltransferase	2.13363	0	A0A1B1K3P0
tr|A0A1B1K3N7|A0A1B1K3N7_RHOOP	1.21059	0	A0A1B1K3N7																		tr|A0A1B1K3N7|A0A1B1K3N7_RHOOP ABC transporter substrate-binding protein	1.21059	0	A0A1B1K3N7
tr|A0A1B1K3N6|A0A1B1K3N6_RHOOP	-0.37514	0	A0A1B1K3N6																		tr|A0A1B1K3N6|A0A1B1K3N6_RHOOP Uncharacterized protein	-0.37514	0	A0A1B1K3N6
tr|A0A1B1K3N3|A0A1B1K3N3_RHOOP	-0.252404	0	A0A1B1K3N3																		tr|A0A1B1K3N3|A0A1B1K3N3_RHOOP Exodeoxyribonuclease III	-0.252404	0	A0A1B1K3N3
tr|A0A1B1K3M8|A0A1B1K3M8_RHOOP	1.38339	0	A0A1B1K3M8																		tr|A0A1B1K3M8|A0A1B1K3M8_RHOOP Isocitrate dehydrogenase	1.38339	0	A0A1B1K3M8
tr|A0A1B1K3M6|A0A1B1K3M6_RHOOP	-0.181905	0	A0A1B1K3M6																		tr|A0A1B1K3M6|A0A1B1K3M6_RHOOP Rhodanese-like domain-containing protein	-0.181905	0	A0A1B1K3M6
tr|A0A1B1K3M2|A0A1B1K3M2_RHOOP	2.30925	0	A0A1B1K3M2																		tr|A0A1B1K3M2|A0A1B1K3M2_RHOOP Short chain dehydrogenase	2.30925	0	A0A1B1K3M2
tr|A0A1B1K3H5|A0A1B1K3H5_RHOOP	0.0113757	0	A0A1B1K3H5																		tr|A0A1B1K3H5|A0A1B1K3H5_RHOOP Ornithine--oxo-acid aminotransferase	0.0113757	0	A0A1B1K3H5
tr|A0A1B1K3L7|A0A1B1K3L7_RHOOP	2.58566	0	A0A1B1K3L7																		tr|A0A1B1K3L7|A0A1B1K3L7_RHOOP Uncharacterized protein	2.58566	0	A0A1B1K3L7
tr|A0A1B1K3L4|A0A1B1K3L4_RHOOP	-0.220497	0	A0A1B1K3L4																		tr|A0A1B1K3L4|A0A1B1K3L4_RHOOP DNA-binding response regulator	-0.220497	0	A0A1B1K3L4
tr|A0A1B1K3L0|A0A1B1K3L0_RHOOP	1.86624	0	A0A1B1K3L0																		tr|A0A1B1K3L0|A0A1B1K3L0_RHOOP Non-specific serine/threonine protein kinase	1.86624	0	A0A1B1K3L0
tr|A0A1B1K3K2|A0A1B1K3K2_RHOOP	0.109832	0	A0A1B1K3K2																		tr|A0A1B1K3K2|A0A1B1K3K2_RHOOP tRNA N6-adenosine threonylcarbamoyltransferase	0.109832	0	A0A1B1K3K2
tr|A0A1B1K3J9|A0A1B1K3J9_RHOOP	1.75032	0	A0A1B1K3J9																		tr|A0A1B1K3J9|A0A1B1K3J9_RHOOP Inosine-5'-monophosphate dehydrogenase	1.75032	0	A0A1B1K3J9
tr|A0A1B1K3J6|A0A1B1K3J6_RHOOP	0.00407502	0	A0A1B1K3J6																		tr|A0A1B1K3J6|A0A1B1K3J6_RHOOP 60 kDa chaperonin	0.00407502	0	A0A1B1K3J6
tr|A0A1B1K3I4|A0A1B1K3I4_RHOOP	-1.37776	0	A0A1B1K3I4																		tr|A0A1B1K3I4|A0A1B1K3I4_RHOOP Alanine racemase	-1.37776	0	A0A1B1K3I4
tr|A0A1B1K3H9|A0A1B1K3H9_RHOOP	2.09086	0	A0A1B1K3H9																		tr|A0A1B1K3H9|A0A1B1K3H9_RHOOP Bifunctional NAD(P)H-hydrate repair enzyme	2.09086	0	A0A1B1K3H9
tr|A0A1B1K3H8|A0A1B1K3H8_RHOOP	-0.38482	0	A0A1B1K3H8																		tr|A0A1B1K3H8|A0A1B1K3H8_RHOOP DLH domain-containing protein	-0.38482	0	A0A1B1K3H8
tr|A0A1B1K503|A0A1B1K503_RHOOP	0.0520006	0	A0A1B1K503																		tr|A0A1B1K503|A0A1B1K503_RHOOP Amino acid ABC transporter substrate-binding protein (PAAT family)	0.0520006	0	A0A1B1K503

### Sheet: phenol | glucose
dbname	log2(fold_change)	-log10(fdr_BH)	Gene
tr|A0A069AW66|A0A069AW66_RHOOP 4-hydroxyphenylacetate 3-monooxygenase oxygenase component OS=Rhodococcus opacus OX=37919 GN=pheA1(2) PE=4 SV=1 4-hydroxyphenylacetate 3-monooxygenase oxygenase component	4.23457	23.4795	A0A069AW66
tr|G8XXN4|G8XXN4_RHOOP Phenol 2-monooxygenase, oxygenase component OS=Rhodococcus opacus OX=37919 GN=pheA1(3) PE=4 SV=1 Phenol 2-monooxygenase, oxygenase component	4.83255	23.4795	G8XXN4
tr|A0A069AW73|A0A069AW73_RHOOP Phenol hydroxylase, PheA1(1) OS=Rhodococcus opacus OX=37919 GN=pheA1(1) PE=4 SV=1 Phenol hydroxylase, PheA1(1)	4.72878	21.1178	A0A069AW73
tr|A0A1B1JX63|A0A1B1JX63_RHOOP 4-nitrophenol 2-monooxygenase, oxygenase component OS=Rhodococcus opacus OX=37919 GN=nphA1 PE=4 SV=1 4-nitrophenol 2-monooxygenase, oxygenase component	9.5427	15.8689	A0A1B1JX63
tr|A0A1B1KFA3|A0A1B1KFA3_RHOOP Uncharacterized protein OS=Rhodococcus opacus OX=37919 GN=R1CP_33350 PE=4 SV=1 Uncharacterized protein	-1.43458	14.2989	A0A1B1KFA3
tr|A0A1B1KAP0|A0A1B1KAP0_RHOOP Fatty-acyl-CoA synthase OS=Rhodococcus opacus OX=37919 GN=R1CP_24950 PE=3 SV=1 Fatty-acyl-CoA synthase	2.54853	11.864	A0A1B1KAP0
tr|A0A1B1KCI1|A0A1B1KCI1_RHOOP Isocitrase OS=Rhodococcus opacus OX=37919 GN=icl PE=4 SV=1 Isocitrase	2.49039	11.4876	A0A1B1KCI1
tr|A0A1B1K377|A0A1B1K377_RHOOP EPTC-inducible aldehyde dehydrogenase OS=Rhodococcus opacus OX=37919 GN=thcA PE=3 SV=1 EPTC-inducible aldehyde dehydrogenase	1.81367	10.7709	A0A1B1K377
tr|A0A1B1K1S0|A0A1B1K1S0_RHOOP Glucose-6-phosphate isomerase OS=Rhodococcus opacus OX=37919 GN=pgi1 PE=3 SV=1 Glucose-6-phosphate isomerase	-1.75774	8.72209	A0A1B1K1S0
tr|A0A1B1KFE6|A0A1B1KFE6_RHOOP Aliphatic amidase OS=Rhodococcus opacus OX=37919 GN=amiE PE=4 SV=1 Aliphatic amidase	-1.67767	7.98339	A0A1B1KFE6
tr|A0A1B1KD76|A0A1B1KD76_RHOOP Catechol 1,2-dioxygenase OS=Rhodococcus opacus OX=37919 GN=catA1 PE=3 SV=1 Catechol 1,2-dioxygenase	2.53025	7.19958	A0A1B1KD76
tr|A0A1B1K9C0|A0A1B1K9C0_RHOOP Pyruvate kinase OS=Rhodococcus opacus OX=37919 GN=pyk1 PE=3 SV=1 Pyruvate kinase	-1.35878	7.1967	A0A1B1K9C0
tr|A0A1B1K667|A0A1B1K667_RHOOP Phosphoglycerate kinase OS=Rhodococcus opacus OX=37919 GN=pgk PE=3 SV=1 Phosphoglycerate kinase	-1.70225	7.1092	A0A1B1K667
tr|A0A1B1K671|A0A1B1K671_RHOOP Triosephosphate isomerase OS=Rhodococcus opacus OX=37919 GN=tpiA PE=3 SV=1 Triosephosphate isomerase	-1.67521	6.68134	A0A1B1K671
tr|A0A1B1K9K1|A0A1B1K9K1_RHOOP Putative acyl-CoA dehydrogenase FadE10 OS=Rhodococcus opacus OX=37919 GN=fadE9 PE=3 SV=1 Putative acyl-CoA dehydrogenase FadE10	-1.41104	6.51269	A0A1B1K9K1
tr|A0A1B1KGA7|A0A1B1KGA7_RHOOP Alcohol dehydrogenase OS=Rhodococcus opacus OX=37919 GN=R1CP_35050 PE=3 SV=1 Alcohol dehydrogenase	-3.49349	6.39448	A0A1B1KGA7
tr|A0A1B1JZF5|A0A1B1JZF5_RHOOP Methionyl-tRNA formyltransferase OS=Rhodococcus opacus OX=37919 GN=R1CP_04975 PE=4 SV=1 Methionyl-tRNA formyltransferase	2.0178	6.39448	A0A1B1JZF5
tr|A0A1B1KA88|A0A1B1KA88_RHOOP Diaminobutyrate--2-oxoglutarate transaminase OS=Rhodococcus opacus OX=37919 GN=ectB2 PE=3 SV=1 Diaminobutyrate--2-oxoglutarate transaminase	2.23039	5.7527	A0A1B1KA88
tr|A0A1B1K367|A0A1B1K367_RHOOP Mycofactocin radical SAM maturase OS=Rhodococcus opacus OX=37919 GN=mftC PE=4 SV=1 Mycofactocin radical SAM maturase	9.5427	4.84442	A0A1B1K367
tr|A0A076EH03|A0A076EH03_RHOOP Protein RecA OS=Rhodococcus opacus OX=37919 GN=recA PE=3 SV=1 Protein RecA	1.59219	4.64742	A0A076EH03
tr|A0A1B1JZ36|A0A1B1JZ36_RHOOP NiFe hydrogenase large subunit OS=Rhodococcus opacus OX=37919 GN=R1CP_04375 PE=4 SV=1 NiFe hydrogenase large subunit	-2.30158	4.4494	A0A1B1JZ36
tr|A0A076ER66|A0A076ER66_RHOOP Inositol-3-phosphate synthase OS=Rhodococcus opacus OX=37919 GN=A8787_3714 PE=3 SV=1 Inositol-3-phosphate synthase	1.89907	4.27608	A0A076ER66
tr|A0A1B1K539|A0A1B1K539_RHOOP Phosphoenolpyruvate-protein phosphotransferase OS=Rhodococcus opacus OX=37919 GN=ptsI2 PE=3 SV=1 Phosphoenolpyruvate-protein phosphotransferase	-1.54093	3.96868	A0A1B1K539
tr|A0A1B1K949|A0A1B1K949_RHOOP Putative membrane-anchored protein OS=Rhodococcus opacus OX=37919 GN=A8787_1131 PE=4 SV=1 Putative membrane-anchored protein	1.8911	3.96868	A0A1B1K949
tr|A0A076F074|A0A076F074_RHOOP 3-hydroxybutyryl-CoA dehydrogenase OS=Rhodococcus opacus OX=37919 GN=fadB2-2 PE=4 SV=1 3-hydroxybutyryl-CoA dehydrogenase	2.20269	3.96868	A0A076F074
tr|O67982|O67982_RHOOP 3-oxoadipate enol-lactone hydrolase/4-carboxymuconolactone decarboxylase OS=Rhodococcus opacus OX=37919 GN=pcaL PE=4 SV=1 3-oxoadipate enol-lactone hydrolase/4-carboxymuconolactone decarboxylase	1.76513	3.96868	O67982
tr|A0A1B1K994|A0A1B1K994_RHOOP Uncharacterized protein OS=Rhodococcus opacus OX=37919 GN=R1CP_22570 PE=4 SV=1 Uncharacterized protein	-1.24844	3.96868	A0A1B1K994
tr|A0A1B1KD81|A0A1B1KD81_RHOOP Cytochrome P450 OS=Rhodococcus opacus OX=37919 GN=COO55_24655 PE=3 SV=1 Cytochrome P450	9.5427	3.9109	A0A1B1KD81
tr|A0A1B1K3Q2|A0A1B1K3Q2_RHOOP Succinate dehydrogenase flavoprotein subunit OS=Rhodococcus opacus OX=37919 GN=sdhA1 PE=3 SV=1 Succinate dehydrogenase flavoprotein subunit	1.48158	3.90669	A0A1B1K3Q2
tr|A0A1B1K5E0|A0A1B1K5E0_RHOOP ABM domain-containing protein OS=Rhodococcus opacus OX=37919 GN=R1CP_15760 PE=4 SV=1 ABM domain-containing protein	-2.71292	3.85302	A0A1B1K5E0
tr|A0A1B1KD71|A0A1B1KD71_RHOOP Muconate cycloisomerase 1 OS=Rhodococcus opacus OX=37919 GN=catB PE=3 SV=1 Muconate cycloisomerase 1	1.67114	3.67909	A0A1B1KD71
tr|A0A1B1KAZ8|A0A1B1KAZ8_RHOOP NAD(P) transhydrogenase subunit alpha OS=Rhodococcus opacus OX=37919 GN=A8787_1865 PE=4 SV=1 NAD(P) transhydrogenase subunit alpha	1.37493	3.64939	A0A1B1KAZ8
tr|A0A1B1JX54|A0A1B1JX54_RHOOP Metapyrocatechase OS=Rhodococcus opacus OX=37919 GN=pheB PE=4 SV=1 Metapyrocatechase	9.5427	3.38729	A0A1B1JX54
tr|A0A1B1K103|A0A1B1K103_RHOOP Nitroimidazol reductase NimA-like FMN-containing flavoprotein (Pyridoxamine 5'-phosphate oxidase superfamily) OS=Rhodococcus opacus OX=37919 GN=A8787_5587 PE=4 SV=1 Nitroimidazol reductase NimA-like FMN-containing flavoprotein (Pyridoxamine 5'-phosphate oxidase superfamily)	-1.69622	3.38729	A0A1B1K103
tr|A0A1B1KDM3|A0A1B1KDM3_RHOOP Catechol 1,2-dioxygenase OS=Rhodococcus opacus OX=37919 GN=catA2 PE=3 SV=1 Catechol 1,2-dioxygenase	9.5427	3.13149	A0A1B1KDM3
tr|A0A1B1JYU7|A0A1B1JYU7_RHOOP NADH dehydrogenase OS=Rhodococcus opacus OX=37919 GN=R1CP_03950 PE=4 SV=1 NADH dehydrogenase	5.84851	3.13149	A0A1B1JYU7
tr|A0A1B1K2M9|A0A1B1K2M9_RHOOP Fumarate hydratase class I OS=Rhodococcus opacus OX=37919 GN=C5613_34300 PE=3 SV=1 Fumarate hydratase class I	1.57818	3.04829	A0A1B1K2M9
tr|A0A1B1K374|A0A1B1K374_RHOOP L-lactate dehydrogenase (Cytochrome)/glycolate oxidase OS=Rhodococcus opacus OX=37919 GN=mftD PE=3 SV=1 L-lactate dehydrogenase (Cytochrome)/glycolate oxidase	2.39102	2.96717	A0A1B1K374
tr|A0A1B1KBF6|A0A1B1KBF6_RHOOP Aldehyde dehydrogenase OS=Rhodococcus opacus OX=37919 GN=R1CP_26500 PE=4 SV=1 Aldehyde dehydrogenase	3.5975	2.79834	A0A1B1KBF6
tr|A0A1B1KCG9|A0A1B1KCG9_RHOOP 5-methyltetrahydropteroyltriglutamate--homocysteine methyltransferase OS=Rhodococcus opacus OX=37919 GN=metE2 PE=3 SV=1 5-methyltetrahydropteroyltriglutamate--homocysteine methyltransferase	2.05511	2.79834	A0A1B1KCG9
tr|A0A1B1KG72|A0A1B1KG72_RHOOP Aldehyde dehydrogenase OS=Rhodococcus opacus OX=37919 GN=R1CP_35070 PE=4 SV=1 Aldehyde dehydrogenase	-3.23256	2.6302	A0A1B1KG72
tr|A0A1B1K4X9|A0A1B1K4X9_RHOOP DNA translocase FtsK OS=Rhodococcus opacus OX=37919 GN=ftsK PE=3 SV=1 DNA translocase FtsK	5.92527	2.33303	A0A1B1K4X9
tr|A0A1B1K5A8|A0A1B1K5A8_RHOOP AFG1-like ATPase OS=Rhodococcus opacus OX=37919 GN=R1CP_15435 PE=4 SV=1 AFG1-like ATPase	1.93984	2.21794	A0A1B1K5A8
tr|A0A1B1KFA9|A0A1B1KFA9_RHOOP Beta-lactamase OS=Rhodococcus opacus OX=37919 GN=R1CP_33480 PE=4 SV=1 Beta-lactamase	-1.51492	2.16793	A0A1B1KFA9
tr|A0A1B1K9W5|A0A1B1K9W5_RHOOP Pyruvate dehydrogenase E1 component OS=Rhodococcus opacus OX=37919 GN=aceE1 PE=4 SV=1 Pyruvate dehydrogenase E1 component	-1.49545	2.15685	A0A1B1K9W5
tr|A0A1B1JX65|A0A1B1JX65_RHOOP 2-oxopent-4-enoate hydratase OS=Rhodococcus opacus OX=37919 GN=R1CP_00930 PE=4 SV=1 2-oxopent-4-enoate hydratase	5.86911	2.15685	A0A1B1JX65
tr|A0A1B1JY61|A0A1B1JY61_RHOOP Uncharacterized protein OS=Rhodococcus opacus OX=37919 GN=R1CP_02790 PE=4 SV=1 Uncharacterized protein	-1.91167	2.15685	A0A1B1JY61
tr|A0A1B1KGD9|A0A1B1KGD9_RHOOP Pyridoxal 5'-phosphate synthase subunit PdxS OS=Rhodococcus opacus OX=37919 GN=pdxS3 PE=3 SV=1 Pyridoxal 5'-phosphate synthase subunit PdxS	1.63791	2.04805	A0A1B1KGD9
tr|A0A1B1K589|A0A1B1K589_RHOOP Pyridoxal 5'-phosphate synthase subunit PdxS OS=Rhodococcus opacus OX=37919 GN=pdxS1 PE=3 SV=1 Pyridoxal 5'-phosphate synthase subunit PdxS	1.63791	2.04805	A0A1B1K589
tr|A0A1B1KF95|A0A1B1KF95_RHOOP Uncharacterized protein OS=Rhodococcus opacus OX=37919 GN=R1CP_33340 PE=4 SV=1 Uncharacterized protein	-1.35543	2.00138	A0A1B1KF95
tr|A0A1B1KAC4|A0A1B1KAC4_RHOOP Acetyl-CoA acetyltransferase OS=Rhodococcus opacus OX=37919 GN=pcaF1 PE=3 SV=1 Acetyl-CoA acetyltransferase	1.40492	2.00138	A0A1B1KAC4
tr|A0A1B1KDT5|A0A1B1KDT5_RHOOP Pyruvate dehydrogenase E1 component OS=Rhodococcus opacus OX=37919 GN=aceE2 PE=4 SV=1 Pyruvate dehydrogenase E1 component	-1.51685	1.98003	A0A1B1KDT5
tr|A0A1B1K0N5|A0A1B1K0N5_RHOOP Uncharacterized protein OS=Rhodococcus opacus OX=37919 GN=R1CP_07035 PE=4 SV=1 Uncharacterized protein	-1.8538	1.92655	A0A1B1K0N5
tr|A0A1B1KDR9|A0A1B1KDR9_RHOOP Secreted protein OS=Rhodococcus opacus OX=37919 GN=R1CP_30595 PE=4 SV=1 Secreted protein	-6.76197	1.92655	A0A1B1KDR9
tr|A0A1B1K1F9|A0A1B1K1F9_RHOOP Putative aspartate aminotransferase OS=Rhodococcus opacus OX=37919 GN=aspC PE=4 SV=1 Putative aspartate aminotransferase	1.52341	1.82437	A0A1B1K1F9
tr|A0A1B1KH49|A0A1B1KH49_RHOOP NAD(P) transhydrogenase subunit alpha OS=Rhodococcus opacus OX=37919 GN=R1CP_36510 PE=4 SV=1 NAD(P) transhydrogenase subunit alpha	1.48962	1.68801	A0A1B1KH49
tr|A0A076EN05|A0A076EN05_RHOOP Succinate dehydrogenase OS=Rhodococcus opacus OX=37919 GN=sdhB PE=3 SV=1 Succinate dehydrogenase	1.66755	1.68801	A0A076EN05
tr|A0A1B1K9V4|A0A1B1K9V4_RHOOP 3-methyl-2-oxobutanoate hydroxymethyltransferase OS=Rhodococcus opacus OX=37919 GN=panB PE=3 SV=1 3-methyl-2-oxobutanoate hydroxymethyltransferase	5.51101	1.59049	A0A1B1K9V4
tr|A0A1B1KIS1|A0A1B1KIS1_RHOOP Fe-ADH domain-containing protein OS=Rhodococcus opacus OX=37919 GN=R1CP_39640 PE=3 SV=1 Fe-ADH domain-containing protein	9.5427	1.58186	A0A1B1KIS1
tr|A0A076ER81|A0A076ER81_RHOOP ABC transporter substrate-binding protein OS=Rhodococcus opacus OX=37919 GN=A8787_3720 PE=4 SV=1 ABC transporter substrate-binding protein	1.27576	1.49363	A0A076ER81
tr|A0A1B1K792|A0A1B1K792_RHOOP Cell shape-determining protein MreB OS=Rhodococcus opacus OX=37919 GN=mreB PE=3 SV=1 Cell shape-determining protein MreB	-1.67187	1.47429	A0A1B1K792
tr|A0A1B1KA35|A0A1B1KA35_RHOOP ATP-sulfurylase large subunit OS=Rhodococcus opacus OX=37919 GN=cysNC1 PE=4 SV=1 ATP-sulfurylase large subunit	1.77212	1.47429	A0A1B1KA35
tr|A0A1B1K448|A0A1B1K448_RHOOP Butyryl-CoA dehydrogenase OS=Rhodococcus opacus OX=37919 GN=R1CP_13430 PE=3 SV=1 Butyryl-CoA dehydrogenase	2.08777	1.47429	A0A1B1K448
tr|A0A1B1KA20|A0A1B1KA20_RHOOP Phosphoadenosine phosphosulfate reductase OS=Rhodococcus opacus OX=37919 GN=cysH PE=3 SV=1 Phosphoadenosine phosphosulfate reductase	9.5427	1.35872	A0A1B1KA20
tr|A0A076EMI1|A0A076EMI1_RHOOP Hydrogenase expression protein HypE OS=Rhodococcus opacus OX=37919 GN=C5613_19405 PE=3 SV=1 Hydrogenase expression protein HypE	-1.90315	1.35872	A0A076EMI1
tr|A0A1B1JY86|A0A1B1JY86_RHOOP Uncharacterized protein OS=Rhodococcus opacus OX=37919 GN=COO55_15395 PE=4 SV=1 Uncharacterized protein	-1.70216	1.35872	A0A1B1JY86
tr|A0A1B1K041|A0A1B1K041_RHOOP Carbon monoxide dehydrogenase large subunit OS=Rhodococcus opacus OX=37919 GN=R1CP_06270 PE=4 SV=1 Carbon monoxide dehydrogenase large subunit	-1.68511	1.30835	A0A1B1K041
tr|A0A1B1JYD8|A0A1B1JYD8_RHOOP Catalase OS=Rhodococcus opacus OX=37919 GN=katA1 PE=3 SV=1 Catalase	9.5427	1.28868	A0A1B1JYD8
tr|A0A1B1K343|A0A1B1K343_RHOOP Glutamate decarboxylase OS=Rhodococcus opacus OX=37919 GN=A8787_6322 PE=3 SV=1 Glutamate decarboxylase	-1.57904	1.28868	A0A1B1K343
tr|A0A076ERZ3|A0A076ERZ3_RHOOP Alkyl hydroperoxide reductase C OS=Rhodococcus opacus OX=37919 GN=ahpC PE=3 SV=1 Alkyl hydroperoxide reductase C	6.12909	1.24231	A0A076ERZ3
tr|A0A1B1K991|A0A1B1K991_RHOOP Uncharacterized protein OS=Rhodococcus opacus OX=37919 GN=R1CP_22305 PE=4 SV=1 Uncharacterized protein	-1.21633	1.24231	A0A1B1K991
tr|A0A1B1KET2|A0A1B1KET2_RHOOP Pyridoxal 5'-phosphate synthase subunit PdxS OS=Rhodococcus opacus OX=37919 GN=pdxS2 PE=3 SV=1 Pyridoxal 5'-phosphate synthase subunit PdxS	1.70532	1.11224	A0A1B1KET2
tr|A0A1B1K508|A0A1B1K508_RHOOP Phosphotransferase system, fructose-specific OS=Rhodococcus opacus OX=37919 GN=R1CP_14995 PE=4 SV=1 Phosphotransferase system, fructose-specific	-1.54734	1.11224	A0A1B1K508
tr|A0A1B1K557|A0A1B1K557_RHOOP Daunorubicin/doxorubicin resistance ATP-binding protein DrrA OS=Rhodococcus opacus OX=37919 GN=drrA3 PE=4 SV=1 Daunorubicin/doxorubicin resistance ATP-binding protein DrrA	2.27666	1.11224	A0A1B1K557
tr|A0A1B1K527|A0A1B1K527_RHOOP GTPase HflX OS=Rhodococcus opacus OX=37919 GN=hflX PE=3 SV=1 GTPase HflX	1.81134	0.956086	A0A1B1K527
tr|A0A1B1KHZ4|A0A1B1KHZ4_RHOOP Transcriptional regulator, GntR family OS=Rhodococcus opacus OX=37919 GN=R1CP_38045 PE=4 SV=1 Transcriptional regulator, GntR family	2.63328	0.956086	A0A1B1KHZ4
tr|O67979|O67979_RHOOP Protocatechuate 3,4-dioxygenase beta chain OS=Rhodococcus opacus OX=37919 GN=pcaH PE=3 SV=1 Protocatechuate 3,4-dioxygenase beta chain	1.92188	0.956086	O67979
tr|A0A1B1KDR1|A0A1B1KDR1_RHOOP Pyruvate kinase OS=Rhodococcus opacus OX=37919 GN=pyk2 PE=3 SV=1 Pyruvate kinase	-1.60693	0.956086	A0A1B1KDR1
tr|A0A1B1KD41|A0A1B1KD41_RHOOP Periplasmic binding family protein OS=Rhodococcus opacus OX=37919 GN=R1CP_29355 PE=4 SV=1 Periplasmic binding family protein	1.24134	0.919784	A0A1B1KD41
tr|A0A1B1JZ55|A0A1B1JZ55_RHOOP Uncharacterized protein OS=Rhodococcus opacus OX=37919 GN=R1CP_04475 PE=4 SV=1 Uncharacterized protein	-1.17735	0.894782	A0A1B1JZ55
tr|A0A1B1KAX8|A0A1B1KAX8_RHOOP Shikimate 5-dehydrogenase-like protein OS=Rhodococcus opacus OX=37919 GN=A8787_1846 PE=4 SV=1 Shikimate 5-dehydrogenase-like protein	-6.76197	0.894782	A0A1B1KAX8
tr|A0A1B1K872|A0A1B1K872_RHOOP Cupin domain-containing protein OS=Rhodococcus opacus OX=37919 GN=A8787_0524 PE=4 SV=1 Cupin domain-containing protein	-1.17366	0.894782	A0A1B1K872
tr|A0A1B1JXW6|A0A1B1JXW6_RHOOP ABC transporter ATP-binding protein OS=Rhodococcus opacus OX=37919 GN=COO55_15860 PE=4 SV=1 ABC transporter ATP-binding protein	9.5427	0.894782	A0A1B1JXW6
tr|A0A076ECC7|A0A076ECC7_RHOOP Glyceraldehyde-3-phosphate dehydrogenase OS=Rhodococcus opacus OX=37919 GN=gapA PE=3 SV=1 Glyceraldehyde-3-phosphate dehydrogenase	-1.25504	0.807142	A0A076ECC7
tr|A0A1B1K376|A0A1B1K376_RHOOP Putative NAD-dependent oxidoreductase OS=Rhodococcus opacus OX=37919 GN=A8787_6382 PE=3 SV=1 Putative NAD-dependent oxidoreductase	1.34415	0.759733	A0A1B1K376
tr|A0A1B1K8W3|A0A1B1K8W3_RHOOP Proteasome subunit alpha OS=Rhodococcus opacus OX=37919 GN=prcA PE=3 SV=1 Proteasome subunit alpha	-1.21833	0.743214	A0A1B1K8W3
tr|A0A1B1K4A9|A0A1B1K4A9_RHOOP Cytochrome c oxidase subunit 1 OS=Rhodococcus opacus OX=37919 GN=ctaD1-2 PE=3 SV=1 Cytochrome c oxidase subunit 1	1.3301	0.743214	A0A1B1K4A9
tr|A0A1B1KAX6|A0A1B1KAX6_RHOOP Malonate-semialdehyde dehydrogenase (Acetylating)/methylmalonate-semialdehyde dehydrogenase OS=Rhodococcus opacus OX=37919 GN=iolA4 PE=4 SV=1 Malonate-semialdehyde dehydrogenase (Acetylating)/methylmalonate-semialdehyde dehydrogenase	-1.7346	0.705057	A0A1B1KAX6
tr|A0A1B1KAB2|A0A1B1KAB2_RHOOP Sulfate transport system substrate-binding protein OS=Rhodococcus opacus OX=37919 GN=A8787_1478 PE=4 SV=1 Sulfate transport system substrate-binding protein	1.3608	0.61094	A0A1B1KAB2
tr|A0A1B1K729|A0A1B1K729_RHOOP Uncharacterized protein OS=Rhodococcus opacus OX=37919 GN=R1CP_18790 PE=4 SV=1 Uncharacterized protein	-1.18479	0.593823	A0A1B1K729
tr|A0A1B1K0Y1|A0A1B1K0Y1_RHOOP FBP domain-containing protein OS=Rhodococcus opacus OX=37919 GN=A8787_5523 PE=4 SV=1 FBP domain-containing protein	9.5427	0.593823	A0A1B1K0Y1
tr|A0A1B1JX56|A0A1B1JX56_RHOOP 4-oxalocrotonate decarboxylase OS=Rhodococcus opacus OX=37919 GN=R1CP_00925 PE=4 SV=1 4-oxalocrotonate decarboxylase	9.5427	0.593823	A0A1B1JX56
tr|A0A1B1JXY7|A0A1B1JXY7_RHOOP Esterase family protein OS=Rhodococcus opacus OX=37919 GN=A8787_4437 PE=4 SV=1 Esterase family protein	1.52753	0.593823	A0A1B1JXY7
tr|A0A1B1KDH5|A0A1B1KDH5_RHOOP Uncharacterized protein OS=Rhodococcus opacus OX=37919 GN=R1CP_30055 PE=4 SV=1 Uncharacterized protein	-1.95698	0.593823	A0A1B1KDH5
tr|A0A1B1K8A3|A0A1B1K8A3_RHOOP Long-chain-fatty-acid-CoA ligase, FadD11 OS=Rhodococcus opacus OX=37919 GN=R1CP_20605 PE=4 SV=1 Long-chain-fatty-acid-CoA ligase, FadD11	-1.22478	0.593823	A0A1B1K8A3
tr|A0A1B1JXT2|A0A1B1JXT2_RHOOP Uncharacterized protein OS=Rhodococcus opacus OX=37919 GN=R1CP_02050 PE=4 SV=1 Uncharacterized protein	5.93859	0.593286	A0A1B1JXT2
tr|A0A1B1K638|A0A1B1K638_RHOOP Shikimate kinase OS=Rhodococcus opacus OX=37919 GN=aroK PE=3 SV=1 Shikimate kinase	5.34048	0.593286	A0A1B1K638
tr|A0A1B1KDP5|A0A1B1KDP5_RHOOP Cell surface lipoprotein MPB83 OS=Rhodococcus opacus OX=37919 GN=mpb83 PE=4 SV=1 Cell surface lipoprotein MPB83	-1.16477	0.593286	A0A1B1KDP5
tr|A0A1B1JY75|A0A1B1JY75_RHOOP SHOCT domain-containing protein OS=Rhodococcus opacus OX=37919 GN=R1CP_02795 PE=4 SV=1 SHOCT domain-containing protein	-1.56283	0.593286	A0A1B1JY75
tr|A0A1B1KFD6|A0A1B1KFD6_RHOOP Dehydrogenase OS=Rhodococcus opacus OX=37919 GN=R1CP_33285 PE=4 SV=1 Dehydrogenase	-1.39155	0.593286	A0A1B1KFD6
tr|A0A1B1K8S9|A0A1B1K8S9_RHOOP 2-nitropropane dioxygenase OS=Rhodococcus opacus OX=37919 GN=R1CP_21525 PE=4 SV=1 2-nitropropane dioxygenase	-1.77906	0.593286	A0A1B1K8S9
tr|O67981|O67981_RHOOP 3-carboxy-cis,cis-muconate cycloisomerase OS=Rhodococcus opacus OX=37919 GN=pcaB PE=4 SV=1 3-carboxy-cis,cis-muconate cycloisomerase	2.22936	0.5202	O67981
tr|A0A1B1K056|A0A1B1K056_RHOOP Bac_luciferase domain-containing protein OS=Rhodococcus opacus OX=37919 GN=R1CP_06155 PE=4 SV=1 Bac_luciferase domain-containing protein	-1.70244	0.420301	A0A1B1K056
tr|A0A1B1K2I9|A0A1B1K2I9_RHOOP Fructose-1,6-bisphosphatase OS=Rhodococcus opacus OX=37919 GN=glpX1 PE=3 SV=1 Fructose-1,6-bisphosphatase	-1.15691	0.398475	A0A1B1K2I9
tr|A0A1B1KAT6|A0A1B1KAT6_RHOOP ATP synthase gamma chain OS=Rhodococcus opacus OX=37919 GN=atpG PE=3 SV=1 ATP synthase gamma chain	1.22835	0.398475	A0A1B1KAT6
tr|A0A1B1KAC8|A0A1B1KAC8_RHOOP Sugar ABC transporter ATP-binding protein OS=Rhodococcus opacus OX=37919 GN=R1CP_24560 PE=4 SV=1 Sugar ABC transporter ATP-binding protein	-1.26089	0.394721	A0A1B1KAC8
tr|A0A1B1KCM5|A0A1B1KCM5_RHOOP Exodeoxyribonuclease III OS=Rhodococcus opacus OX=37919 GN=R1CP_28585 PE=3 SV=1 Exodeoxyribonuclease III	-1.18487	0.394721	A0A1B1KCM5
tr|A0A076F258|A0A076F258_RHOOP L-ectoine synthase OS=Rhodococcus opacus OX=37919 GN=ectC PE=3 SV=1 L-ectoine synthase	2.00048	0.394721	A0A076F258
tr|A0A1B1KAA5|A0A1B1KAA5_RHOOP Putative succinyl-CoA:3-ketoacid coenzyme A transferase subunit B OS=Rhodococcus opacus OX=37919 GN=scoB3 PE=3 SV=1 Putative succinyl-CoA:3-ketoacid coenzyme A transferase subunit B	1.7255	0.394721	A0A1B1KAA5
tr|A0A1B1K3Z2|A0A1B1K3Z2_RHOOP Ribosome hibernation promoting factor OS=Rhodococcus opacus OX=37919 GN=raiA PE=3 SV=1 Ribosome hibernation promoting factor	-1.58192	0.394721	A0A1B1K3Z2
tr|A0A1B1K6Z9|A0A1B1K6Z9_RHOOP Cobaltochelatase subunit CobN OS=Rhodococcus opacus OX=37919 GN=cobN PE=4 SV=1 Cobaltochelatase subunit CobN	1.43235	0.394721	A0A1B1K6Z9
tr|A0A1B1K207|A0A1B1K207_RHOOP Glycerol-3-phosphate acyltransferase OS=Rhodococcus opacus OX=37919 GN=plsB PE=3 SV=1 Glycerol-3-phosphate acyltransferase	-4.37438	0.348328	A0A1B1K207
tr|A0A1B1K3B3|A0A1B1K3B3_RHOOP AMP-binding enzyme family protein OS=Rhodococcus opacus OX=37919 GN=A8787_6397 PE=4 SV=1 AMP-binding enzyme family protein	-1.32975	0.348328	A0A1B1K3B3
tr|A0A1B1K408|A0A1B1K408_RHOOP Cold-shock DEAD box protein A OS=Rhodococcus opacus OX=37919 GN=R1CP_13225 PE=3 SV=1 Cold-shock DEAD box protein A	9.5427	0.334104	A0A1B1K408
tr|A0A1B1K2N3|A0A1B1K2N3_RHOOP Elongation factor EF2 OS=Rhodococcus opacus OX=37919 GN=R1CP_10730 PE=3 SV=1 Elongation factor EF2	-1.43997	0.334104	A0A1B1K2N3
tr|A0A1B1JZW3|A0A1B1JZW3_RHOOP Sulfurtransferase OS=Rhodococcus opacus OX=37919 GN=A8787_5136 PE=4 SV=1 Sulfurtransferase	1.24391	0.334104	A0A1B1JZW3
tr|A0A1B1K441|A0A1B1K441_RHOOP Acyl-CoA dehydrogenase OS=Rhodococcus opacus OX=37919 GN=R1CP_13425 PE=3 SV=1 Acyl-CoA dehydrogenase	1.66764	0.334104	A0A1B1K441
tr|A0A1B1JZT6|A0A1B1JZT6_RHOOP Acyl-ACP desaturase OS=Rhodococcus opacus OX=37919 GN=desA1-3 PE=3 SV=1 Acyl-ACP desaturase	1.48542	0.334104	A0A1B1JZT6
tr|A0A1B1KDX2|A0A1B1KDX2_RHOOP Osmoprotectant transport system ATP-binding protein OS=Rhodococcus opacus OX=37919 GN=A8787_2880 PE=4 SV=1 Osmoprotectant transport system ATP-binding protein	-4.05916	0.334104	A0A1B1KDX2
tr|A0A1B1KA36|A0A1B1KA36_RHOOP Assimilatory sulfite reductase (ferredoxin) OS=Rhodococcus opacus OX=37919 GN=sir2 PE=4 SV=1 Assimilatory sulfite reductase (ferredoxin)	5.80416	0.334104	A0A1B1KA36
tr|A0A076EWY2|A0A076EWY2_RHOOP Chaperone protein DnaJ OS=Rhodococcus opacus OX=37919 GN=dnaJ1-2 PE=3 SV=1 Chaperone protein DnaJ	1.52453	0.334104	A0A076EWY2
tr|A0A1B1K0M6|A0A1B1K0M6_RHOOP Phosphoenolpyruvate carboxykinase [GTP] OS=Rhodococcus opacus OX=37919 GN=pckG1 PE=3 SV=1 Phosphoenolpyruvate carboxykinase	1.38566	0.292959	A0A1B1K0M6
tr|A0A076EV55|A0A076EV55_RHOOP ATP synthase subunit beta OS=Rhodococcus opacus OX=37919 GN=atpD PE=3 SV=1 ATP synthase subunit beta	1.13173	0.292959	A0A076EV55
tr|A0A1B1K4J9|A0A1B1K4J9_RHOOP S1 motif domain-containing protein OS=Rhodococcus opacus OX=37919 GN=A8787_6852 PE=4 SV=1 S1 motif domain-containing protein	1.21979	0.292959	A0A1B1K4J9
tr|A0A1B1KFX7|A0A1B1KFX7_RHOOP YtxH domain-containing protein OS=Rhodococcus opacus OX=37919 GN=A8787_3665 PE=4 SV=1 YtxH domain-containing protein	-1.61964	0.278267	A0A1B1KFX7
tr|A0A1B1K763|A0A1B1K763_RHOOP Putative oxidoreductase YghA OS=Rhodococcus opacus OX=37919 GN=yghA PE=4 SV=1 Putative oxidoreductase YghA	-1.26754	0.278267	A0A1B1K763
tr|A0A1B1KHP5|A0A1B1KHP5_RHOOP Putative_PNPOx domain-containing protein OS=Rhodococcus opacus OX=37919 GN=R1CP_37380 PE=4 SV=1 Putative_PNPOx domain-containing protein	-1.22795	0.278267	A0A1B1KHP5
tr|A0A1B1JWY1|A0A1B1JWY1_RHOOP Uncharacterized protein OS=Rhodococcus opacus OX=37919 GN=R1CP_00515 PE=4 SV=1 Uncharacterized protein	-1.26494	0.278267	A0A1B1JWY1
tr|A0A1B1K373|A0A1B1K373_RHOOP Mycofactocin biosynthesis chaperone MftB OS=Rhodococcus opacus OX=37919 GN=mftB PE=4 SV=1 Mycofactocin biosynthesis chaperone MftB	5.95708	0.278267	A0A1B1K373
tr|A0A1B1KB08|A0A1B1KB08_RHOOP Glucosamine-6-phosphate deaminase OS=Rhodococcus opacus OX=37919 GN=nagB PE=3 SV=1 Glucosamine-6-phosphate deaminase	-1.34606	0.278267	A0A1B1KB08
tr|A0A076EUI3|A0A076EUI3_RHOOP Cupin domain protein OS=Rhodococcus opacus OX=37919 GN=A8787_2524 PE=4 SV=1 Cupin domain protein	-1.67006	0.278267	A0A076EUI3
tr|A0A1B1K2P1|A0A1B1K2P1_RHOOP Alkaline phosphatase OS=Rhodococcus opacus OX=37919 GN=A8787_6174 PE=4 SV=1 Alkaline phosphatase	-2.04535	0.278267	A0A1B1K2P1
tr|A0A1B1KB02|A0A1B1KB02_RHOOP NAD(P) transhydrogenase subunit beta OS=Rhodococcus opacus OX=37919 GN=A8787_1863 PE=3 SV=1 NAD(P) transhydrogenase subunit beta	1.37781	0.278267	A0A1B1KB02
tr|A0A1B1KA94|A0A1B1KA94_RHOOP Sulfate/thiosulfate import ATP-binding protein CysA OS=Rhodococcus opacus OX=37919 GN=cysA PE=3 SV=1 Sulfate/thiosulfate import ATP-binding protein CysA	1.92494	0.278267	A0A1B1KA94
tr|A0A1B1JXP0|A0A1B1JXP0_RHOOP Diacylglycerol O-acyltransferase/trehalose O-mycolyltransferase OS=Rhodococcus opacus OX=37919 GN=A8787_4316 PE=4 SV=1 Diacylglycerol O-acyltransferase/trehalose O-mycolyltransferase	1.88859	0.278267	A0A1B1JXP0
tr|A0A1B1JY71|A0A1B1JY71_RHOOP Carbohydrate ABC transporter ATP-binding protein (CUT1 family) OS=Rhodococcus opacus OX=37919 GN=ugpC1 PE=4 SV=1 Carbohydrate ABC transporter ATP-binding protein (CUT1 family)	-1.25174	0.251895	A0A1B1JY71
tr|A0A1B1K2T3|A0A1B1K2T3_RHOOP Catalase OS=Rhodococcus opacus OX=37919 GN=katA3 PE=3 SV=1 Catalase	-1.28422	0.251895	A0A1B1K2T3
tr|A0A1B1KAQ2|A0A1B1KAQ2_RHOOP ATP synthase subunit alpha OS=Rhodococcus opacus OX=37919 GN=atpA PE=3 SV=1 ATP synthase subunit alpha	1.39288	0.244134	A0A1B1KAQ2
tr|A0A1B1KFC1|A0A1B1KFC1_RHOOP Phenylacetone monooxygenase OS=Rhodococcus opacus OX=37919 GN=pamO3 PE=3 SV=1 Phenylacetone monooxygenase	-1.43734	0.192445	A0A1B1KFC1
tr|A0A1B1K4C4|A0A1B1K4C4_RHOOP Ribonucleoside-diphosphate reductase OS=Rhodococcus opacus OX=37919 GN=nrdE PE=3 SV=1 Ribonucleoside-diphosphate reductase	1.79075	0.192445	A0A1B1K4C4
tr|A0A1B1JWW8|A0A1B1JWW8_RHOOP Long-chain-fatty-acid-CoA ligase OS=Rhodococcus opacus OX=37919 GN=R1CP_00430 PE=4 SV=1 Long-chain-fatty-acid-CoA ligase	-1.3741	0.177301	A0A1B1JWW8
tr|A0A1B1JZY0|A0A1B1JZY0_RHOOP Monooxygenase OS=Rhodococcus opacus OX=37919 GN=R1CP_05955 PE=4 SV=1 Monooxygenase	-1.57429	0.153577	A0A1B1JZY0
tr|A0A1B1JXQ1|A0A1B1JXQ1_RHOOP Putative arabinosyltransferase C OS=Rhodococcus opacus OX=37919 GN=embC2 PE=3 SV=1 Putative arabinosyltransferase C	2.02367	0.153577	A0A1B1JXQ1
tr|A0A1B1K9Q6|A0A1B1K9Q6_RHOOP Cytochrome aa3 subunit 2 OS=Rhodococcus opacus OX=37919 GN=ctaC PE=4 SV=1 Cytochrome aa3 subunit 2	1.34672	0.153577	A0A1B1K9Q6
tr|A0A1B1KIQ7|A0A1B1KIQ7_RHOOP Glucose-6-phosphate isomerase OS=Rhodococcus opacus OX=37919 GN=pgi4 PE=3 SV=1 Glucose-6-phosphate isomerase	-1.88941	0.148689	A0A1B1KIQ7
tr|A0A1B1K6Y3|A0A1B1K6Y3_RHOOP DNA protection during starvation protein OS=Rhodococcus opacus OX=37919 GN=dps PE=3 SV=1 DNA protection during starvation protein	-1.37504	0.148689	A0A1B1K6Y3
tr|A0A1B1JYP8|A0A1B1JYP8_RHOOP Asparaginase OS=Rhodococcus opacus OX=37919 GN=R1CP_03715 PE=3 SV=1 Asparaginase	5.64782	0.148689	A0A1B1JYP8
tr|A0A1B1K6A9|A0A1B1K6A9_RHOOP Fe-S cluster assembly protein SufB OS=Rhodococcus opacus OX=37919 GN=sufB PE=3 SV=1 Fe-S cluster assembly protein SufB	1.36193	0.12507	A0A1B1K6A9
tr|A0A1B1KAU6|A0A1B1KAU6_RHOOP ATP synthase subunit delta OS=Rhodococcus opacus OX=37919 GN=atpH PE=3 SV=1 ATP synthase subunit delta	1.36456	0.100825	A0A1B1KAU6
tr|A0A1B1K380|A0A1B1K380_RHOOP Ethanolamine permease OS=Rhodococcus opacus OX=37919 GN=eat PE=4 SV=1 Ethanolamine permease	1.58621	0.100825	A0A1B1K380
tr|A0A1B1K5E6|A0A1B1K5E6_RHOOP Pyridoxal 5'-phosphate synthase subunit PdxT OS=Rhodococcus opacus OX=37919 GN=pdxT PE=3 SV=1 Pyridoxal 5'-phosphate synthase subunit PdxT	1.9314	0.100825	A0A1B1K5E6
tr|A0A1B1K568|A0A1B1K568_RHOOP Glutamate transport system permease protein GluD OS=Rhodococcus opacus OX=37919 GN=gluD PE=3 SV=1 Glutamate transport system permease protein GluD	-1.80756	0.100825	A0A1B1K568
tr|A0A1B1JYC6|A0A1B1JYC6_RHOOP Uncharacterized protein OS=Rhodococcus opacus OX=37919 GN=R1CP_03080 PE=4 SV=1 Uncharacterized protein	-1.42994	0.100825	A0A1B1JYC6
tr|A0A1B1JZD5|A0A1B1JZD5_RHOOP Acyl-CoA dehydrogenase OS=Rhodococcus opacus OX=37919 GN=R1CP_04875 PE=3 SV=1 Acyl-CoA dehydrogenase	-1.46937	0.100825	A0A1B1JZD5
tr|A0A1B1K1M5|A0A1B1K1M5_RHOOP Protease I OS=Rhodococcus opacus OX=37919 GN=A8787_5803 PE=3 SV=1 Protease I	-4.17266	0.100825	A0A1B1K1M5
tr|A0A1B1K050|A0A1B1K050_RHOOP Carbon monoxide dehydrogenase small subunit OS=Rhodococcus opacus OX=37919 GN=R1CP_06275 PE=4 SV=1 Carbon monoxide dehydrogenase small subunit	-1.34996	0.100825	A0A1B1K050
tr|A0A1B1JY17|A0A1B1JY17_RHOOP Putative oligomerization/nucleic acid binding protein OS=Rhodococcus opacus OX=37919 GN=A8787_4469 PE=4 SV=1 Putative oligomerization/nucleic acid binding protein	-2.06654	0.100825	A0A1B1JY17
tr|A0A1B1JXV3|A0A1B1JXV3_RHOOP D-alanyl-D-alanine carboxypeptidase OS=Rhodococcus opacus OX=37919 GN=A8787_4391 PE=4 SV=1 D-alanyl-D-alanine carboxypeptidase	-4.01092	0.100825	A0A1B1JXV3
tr|A0A1B1KAK8|A0A1B1KAK8_RHOOP Oligoribonuclease OS=Rhodococcus opacus OX=37919 GN=orn PE=3 SV=1 Oligoribonuclease	-3.94499	0.100825	A0A1B1KAK8
tr|O67980|O67980_RHOOP Protocatechuate 3,4-dioxygenase alpha subunit OS=Rhodococcus opacus OX=37919 GN=pcaG PE=3 SV=1 Protocatechuate 3,4-dioxygenase alpha subunit	5.5531	0.100825	O67980
tr|A0A1B1KFB2|A0A1B1KFB2_RHOOP Uncharacterized protein OS=Rhodococcus opacus OX=37919 GN=R1CP_33345 PE=4 SV=1 Uncharacterized protein	-1.3012	0.100825	A0A1B1KFB2
tr|A0A1B1KA41|A0A1B1KA41_RHOOP ATP-sulfurylase small subunit OS=Rhodococcus opacus OX=37919 GN=mmcV PE=3 SV=1 ATP-sulfurylase small subunit	5.72226	0.100825	A0A1B1KA41
tr|A0A1B1KIT7|A0A1B1KIT7_RHOOP AraC family transcriptional regulator OS=Rhodococcus opacus OX=37919 GN=R1CP_39710 PE=4 SV=1 AraC family transcriptional regulator	9.5427	0.100825	A0A1B1KIT7
tr|A0A1B1K6Q1|A0A1B1K6Q1_RHOOP CBS domain-containing protein OS=Rhodococcus opacus OX=37919 GN=COO55_37175 PE=4 SV=1 CBS domain-containing protein	-1.72566	0.100825	A0A1B1K6Q1
tr|A0A1B1KCD9|A0A1B1KCD9_RHOOP Ubiquinone/menaquinone biosynthesis methyltransferase OS=Rhodococcus opacus OX=37919 GN=R1CP_28205 PE=4 SV=1 Ubiquinone/menaquinone biosynthesis methyltransferase	-1.73734	0.100825	A0A1B1KCD9
tr|A0A1B1KFE9|A0A1B1KFE9_RHOOP Alkyl hydroperoxide reductase subunit F OS=Rhodococcus opacus OX=37919 GN=ahpF PE=3 SV=1 Alkyl hydroperoxide reductase subunit F	-1.65675	0.0626771	A0A1B1KFE9
tr|A0A1B1K965|A0A1B1K965_RHOOP UvrABC system protein A OS=Rhodococcus opacus OX=37919 GN=uvrA2 PE=3 SV=1 UvrABC system protein A	1.51277	0.0345855	A0A1B1K965
tr|A0A1B1KBJ2|A0A1B1KBJ2_RHOOP Putative GMC-type oxidoreductase OS=Rhodococcus opacus OX=37919 GN=R1CP_26505 PE=3 SV=1 Putative GMC-type oxidoreductase	1.57871	0.0185481	A0A1B1KBJ2
tr|A0A1B1K8B0|A0A1B1K8B0_RHOOP Molybdopterin domain-containing protein OS=Rhodococcus opacus OX=37919 GN=R1CP_20845 PE=3 SV=1 Molybdopterin domain-containing protein	-1.15454	0	A0A1B1K8B0
tr|A0A1B1KAI5|A0A1B1KAI5_RHOOP 3-dehydroshikimate dehydratase OS=Rhodococcus opacus OX=37919 GN=R1CP_24665 PE=3 SV=1 3-dehydroshikimate dehydratase	-6.76197	0	A0A1B1KAI5
tr|A0A1B1JZ49|A0A1B1JZ49_RHOOP Polysaccharide deacetylase OS=Rhodococcus opacus OX=37919 GN=A8787_4879 PE=4 SV=1 Polysaccharide deacetylase	-1.30709	0	A0A1B1JZ49
tr|A0A076EWQ5|A0A076EWQ5_RHOOP 3-oxoacid CoA-transferase subunit A OS=Rhodococcus opacus OX=37919 GN=scoA3 PE=3 SV=1 3-oxoacid CoA-transferase subunit A	1.37929	0	A0A076EWQ5
tr|A0A1B1KBK7|A0A1B1KBK7_RHOOP Uncharacterized N-acetyltransferase R1CP_26630 OS=Rhodococcus opacus OX=37919 GN=eis PE=3 SV=1 Uncharacterized N-acetyltransferase R1CP_26630	9.5427	0	A0A1B1KBK7
tr|A0A1B1K0D0|A0A1B1K0D0_RHOOP O-acetylhomoserine (Thiol)-lyase OS=Rhodococcus opacus OX=37919 GN=R1CP_06705 PE=3 SV=1 O-acetylhomoserine (Thiol)-lyase	1.56027	0	A0A1B1K0D0
tr|A0A1B1KCT5|A0A1B1KCT5_RHOOP Ribonucleotide monophosphatase NagD OS=Rhodococcus opacus OX=37919 GN=nagD PE=4 SV=1 Ribonucleotide monophosphatase NagD	-1.33612	0	A0A1B1KCT5
tr|A0A1B1KB96|A0A1B1KB96_RHOOP Uncharacterized protein OS=Rhodococcus opacus OX=37919 GN=R1CP_26070 PE=4 SV=1 Uncharacterized protein	1.86368	0	A0A1B1KB96
tr|A0A1B1KHN5|A0A1B1KHN5_RHOOP Integration host factor OS=Rhodococcus opacus OX=37919 GN=R1CP_37330 PE=4 SV=1 Integration host factor	-1.34749	0	A0A1B1KHN5
tr|A0A1B1K369|A0A1B1K369_RHOOP Lipoprotein ABC transporter ATPase OS=Rhodococcus opacus OX=37919 GN=R1CP_11630 PE=4 SV=1 Lipoprotein ABC transporter ATPase	1.10598	0	A0A1B1K369
tr|A0A1B1K2U0|A0A1B1K2U0_RHOOP MarR family transcriptional regulator OS=Rhodococcus opacus OX=37919 GN=R1CP_10920 PE=4 SV=1 MarR family transcriptional regulator	-1.51526	0	A0A1B1K2U0
tr|A0A1B1JYL5|A0A1B1JYL5_RHOOP Hydroperoxide peroxidase OsmC OS=Rhodococcus opacus OX=37919 GN=osmC PE=4 SV=1 Hydroperoxide peroxidase OsmC	-1.56433	0	A0A1B1JYL5
tr|A0A1B1K6S6|A0A1B1K6S6_RHOOP Universal stress protein OS=Rhodococcus opacus OX=37919 GN=R1CP_18010 PE=3 SV=1 Universal stress protein	-1.31355	0	A0A1B1K6S6
tr|A0A1B1KIC9|A0A1B1KIC9_RHOOP Glutathione S-transferase OS=Rhodococcus opacus OX=37919 GN=R1CP_38635 PE=4 SV=1 Glutathione S-transferase	-1.22859	0	A0A1B1KIC9
tr|A0A1B1K5K1|A0A1B1K5K1_RHOOP Gas vesicle structural protein OS=Rhodococcus opacus OX=37919 GN=gvpA PE=3 SV=1 Gas vesicle structural protein	-3.34425	0	A0A1B1K5K1
tr|A0A1B1K1X9|A0A1B1K1X9_RHOOP Uncharacterized protein OS=Rhodococcus opacus OX=37919 GN=R1CP_09510 PE=4 SV=1 Uncharacterized protein	1.43983	0	A0A1B1K1X9
tr|A0A1B1KD64|A0A1B1KD64_RHOOP 2-dehydro-3-deoxy-phosphogluconate aldolase OS=Rhodococcus opacus OX=37919 GN=eda PE=3 SV=1 2-dehydro-3-deoxy-phosphogluconate aldolase	-2.95084	0	A0A1B1KD64
tr|A0A1B1K043|A0A1B1K043_RHOOP Carbon monoxide dehydrogenase OS=Rhodococcus opacus OX=37919 GN=A8787_5258 PE=4 SV=1 Carbon monoxide dehydrogenase	-1.20754	0	A0A1B1K043
tr|A0A1B1KCB2|A0A1B1KCB2_RHOOP Uncharacterized protein OS=Rhodococcus opacus OX=37919 GN=R1CP_28035 PE=4 SV=1 Uncharacterized protein	1.2154	0	A0A1B1KCB2
tr|A0A1B1K6A0|A0A1B1K6A0_RHOOP ABC transporter ATP-binding protein OS=Rhodococcus opacus OX=37919 GN=R1CP_17385 PE=4 SV=1 ABC transporter ATP-binding protein	9.5427	0	A0A1B1K6A0
tr|A0A1B1K6A3|A0A1B1K6A3_RHOOP Phosphoenolpyruvate carboxylase OS=Rhodococcus opacus OX=37919 GN=ppc PE=3 SV=1 Phosphoenolpyruvate carboxylase	-6.76197	0	A0A1B1K6A3
tr|A0A1B1KBB1|A0A1B1KBB1_RHOOP DNA helicase OS=Rhodococcus opacus OX=37919 GN=R1CP_26270 PE=4 SV=1 DNA helicase	-1.37606	0	A0A1B1KBB1
tr|A0A1B1K6L8|A0A1B1K6L8_RHOOP NADH dehydrogenase OS=Rhodococcus opacus OX=37919 GN=A8787_7534 PE=4 SV=1 NADH dehydrogenase	-1.11109	0	A0A1B1K6L8
tr|A0A1B1K4T1|A0A1B1K4T1_RHOOP Ribosome-binding factor A OS=Rhodococcus opacus OX=37919 GN=rbfA PE=3 SV=1 Ribosome-binding factor A	-3.17411	0	A0A1B1K4T1
tr|A0A1B1KG10|A0A1B1KG10_RHOOP ABC transporter ATP-binding protein OS=Rhodococcus opacus OX=37919 GN=ugpC7 PE=4 SV=1 ABC transporter ATP-binding protein	1.62626	0	A0A1B1KG10
tr|A0A1B1KJ39|A0A1B1KJ39_RHOOP Putative plasmid partitioning protein ParA OS=Rhodococcus opacus OX=37919 GN=parA PE=4 SV=1 Putative plasmid partitioning protein ParA	1.34977	0	A0A1B1KJ39
tr|A0A1B1K5U1|A0A1B1K5U1_RHOOP Uncharacterized protein OS=Rhodococcus opacus OX=37919 GN=R1CP_16460 PE=4 SV=1 Uncharacterized protein	-4.04814	0	A0A1B1K5U1
tr|A0A1B1K1X7|A0A1B1K1X7_RHOOP MspA family protein OS=Rhodococcus opacus OX=37919 GN=R1CP_09505 PE=4 SV=1 MspA family protein	1.82948	0	A0A1B1K1X7
tr|A0A1B1K1U9|A0A1B1K1U9_RHOOP 4-aminobutyrate aminotransferase OS=Rhodococcus opacus OX=37919 GN=gabT PE=3 SV=1 4-aminobutyrate aminotransferase	-1.51899	0	A0A1B1K1U9
tr|A0A1B1KBE4|A0A1B1KBE4_RHOOP N-acetyltransferase domain-containing protein OS=Rhodococcus opacus OX=37919 GN=A8787_1986 PE=4 SV=1 N-acetyltransferase domain-containing protein	-1.57053	0	A0A1B1KBE4
tr|A0A1B1JXP1|A0A1B1JXP1_RHOOP Stage II sporulation protein OS=Rhodococcus opacus OX=37919 GN=R1CP_01725 PE=4 SV=1 Stage II sporulation protein	5.38688	0	A0A1B1JXP1
tr|A0A1B1K922|A0A1B1K922_RHOOP FHA domain-containing protein OS=Rhodococcus opacus OX=37919 GN=garA PE=4 SV=1 FHA domain-containing protein	-1.26302	0	A0A1B1K922
tr|A0A1B1KBL8|A0A1B1KBL8_RHOOP Dicarboxylate/amino acid:cation symporter OS=Rhodococcus opacus OX=37919 GN=R1CP_26670 PE=4 SV=1 Dicarboxylate/amino acid:cation symporter	5.39924	0	A0A1B1KBL8
tr|A0A1B1K341|A0A1B1K341_RHOOP Glutathione S-transferase OS=Rhodococcus opacus OX=37919 GN=R1CP_11490 PE=4 SV=1 Glutathione S-transferase	-1.22859	0	A0A1B1K341
tr|A0A1B1K9M6|A0A1B1K9M6_RHOOP Glycogen operon GlgX-like protein OS=Rhodococcus opacus OX=37919 GN=glgX2 PE=3 SV=1 Glycogen operon GlgX-like protein	-1.50271	0	A0A1B1K9M6
tr|A0A1B1KD67|A0A1B1KD67_RHOOP Gluconate permease family protein OS=Rhodococcus opacus OX=37919 GN=R1CP_29570 PE=4 SV=1 Gluconate permease family protein	-3.95417	0	A0A1B1KD67
tr|A0A1B1JZW8|A0A1B1JZW8_RHOOP Usp family protein OS=Rhodococcus opacus OX=37919 GN=R1CP_05835 PE=3 SV=1 Usp family protein	-1.38757	0	A0A1B1JZW8
tr|A0A1B1K980|A0A1B1K980_RHOOP CoA pyrophosphatase OS=Rhodococcus opacus OX=37919 GN=COO55_31905 PE=3 SV=1 CoA pyrophosphatase	-1.29389	0	A0A1B1K980
tr|A0A1B1K9U6|A0A1B1K9U6_RHOOP Uncharacterized protein OS=Rhodococcus opacus OX=37919 GN=R1CP_23610 PE=4 SV=1 Uncharacterized protein	1.40728	0	A0A1B1K9U6
tr|A0A1B1K9A9|A0A1B1K9A9_RHOOP Uncharacterized protein OS=Rhodococcus opacus OX=37919 GN=R1CP_22410 PE=4 SV=1 Uncharacterized protein	-5.02434	0	A0A1B1K9A9
tr|A0A1B1JX52|A0A1B1JX52_RHOOP 2-hydroxymuconic semialdehyde dehydrogenase OS=Rhodococcus opacus OX=37919 GN=dmpC PE=3 SV=1 2-hydroxymuconic semialdehyde dehydrogenase	9.5427	0	A0A1B1JX52
tr|A0A1B1KAQ1|A0A1B1KAQ1_RHOOP Myosin OS=Rhodococcus opacus OX=37919 GN=R1CP_25125 PE=4 SV=1 Myosin	1.30037	0	A0A1B1KAQ1
tr|A0A1B1JZZ0|A0A1B1JZZ0_RHOOP Chaperone protein ClpB OS=Rhodococcus opacus OX=37919 GN=A8787_5196 PE=3 SV=1 Chaperone protein ClpB	-1.34211	0	A0A1B1JZZ0
tr|A0A1B1KA96|A0A1B1KA96_RHOOP GTPase Obg OS=Rhodococcus opacus OX=37919 GN=obg PE=3 SV=1 GTPase Obg	1.22889	0	A0A1B1KA96
tr|A0A1B1JYQ2|A0A1B1JYQ2_RHOOP Aspartate ammonia-lyase OS=Rhodococcus opacus OX=37919 GN=aspA1 PE=4 SV=1 Aspartate ammonia-lyase	9.5427	0	A0A1B1JYQ2
tr|A0A1B1JWN8|A0A1B1JWN8_RHOOP DNA polymerase III subunit beta OS=Rhodococcus opacus OX=37919 GN=dnaN PE=3 SV=1 DNA polymerase III subunit beta	-2.20225	0	A0A1B1JWN8
tr|A0A1B1JZN2|A0A1B1JZN2_RHOOP 2,3-dihydroxybenzoate-AMP ligase OS=Rhodococcus opacus OX=37919 GN=dhbE PE=4 SV=1 2,3-dihydroxybenzoate-AMP ligase	6.72582	0	A0A1B1JZN2
tr|A0A1B1JXC5|A0A1B1JXC5_RHOOP Enoyl-CoA hydratase OS=Rhodococcus opacus OX=37919 GN=R1CP_01215 PE=3 SV=1 Enoyl-CoA hydratase	-2.27687	0	A0A1B1JXC5
tr|A0A1B1JWX8|A0A1B1JWX8_RHOOP Cation transport ATPase OS=Rhodococcus opacus OX=37919 GN=R1CP_00490 PE=4 SV=1 Cation transport ATPase	-4.04516	0	A0A1B1JWX8
tr|A0A1B1KC21|A0A1B1KC21_RHOOP UPF0336 protein R1CP_27620 OS=Rhodococcus opacus OX=37919 GN=R1CP_27620 PE=3 SV=1 UPF0336 protein R1CP_27620	1.18834	0	A0A1B1KC21
tr|A0A1B1KFF2|A0A1B1KFF2_RHOOP Two-component histidine kinase DevS OS=Rhodococcus opacus OX=37919 GN=R1CP_33600 PE=4 SV=1 Two-component histidine kinase DevS	-1.32389	0	A0A1B1KFF2
tr|A0A1B1KBK8|A0A1B1KBK8_RHOOP Tat (Twin-arginine translocation) pathway signal sequence domain protein OS=Rhodococcus opacus OX=37919 GN=R1CP_26620 PE=4 SV=1 Tat (Twin-arginine translocation) pathway signal sequence domain protein	-3.92572	0	A0A1B1KBK8
tr|A0A1B1KC67|A0A1B1KC67_RHOOP PaaI family thioesterase OS=Rhodococcus opacus OX=37919 GN=A8787_2268 PE=4 SV=1 PaaI family thioesterase	5.38319	0	A0A1B1KC67
tr|A0A1B1KBU4|A0A1B1KBU4_RHOOP Betaine aldehyde dehydrogenase OS=Rhodococcus opacus OX=37919 GN=gbsA2 PE=3 SV=1 Betaine aldehyde dehydrogenase	-1.52998	0	A0A1B1KBU4
tr|A0A1B1JWW7|A0A1B1JWW7_RHOOP Uncharacterized protein OS=Rhodococcus opacus OX=37919 GN=R1CP_00445 PE=4 SV=1 Uncharacterized protein	-1.4212	0	A0A1B1JWW7
tr|A0A1B1KFI6|A0A1B1KFI6_RHOOP S-(Hydroxymethyl)glutathione dehydrogenase OS=Rhodococcus opacus OX=37919 GN=fdh2 PE=3 SV=1 S-(Hydroxymethyl)glutathione dehydrogenase	-6.76197	0	A0A1B1KFI6
tr|A0A1B1K6Y4|A0A1B1K6Y4_RHOOP CBS domain protein OS=Rhodococcus opacus OX=37919 GN=A8787_0230 PE=4 SV=1 CBS domain protein	-3.97611	0	A0A1B1K6Y4
tr|A0A1B1KA89|A0A1B1KA89_RHOOP Hydroxyacid dehydrogenase OS=Rhodococcus opacus OX=37919 GN=A8787_1514 PE=4 SV=1 Hydroxyacid dehydrogenase	-2.76694	0	A0A1B1KA89
tr|A0A1B1KB21|A0A1B1KB21_RHOOP ABC transporter permease OS=Rhodococcus opacus OX=37919 GN=A8787_1881 PE=4 SV=1 ABC transporter permease	1.19145	0	A0A1B1KB21
tr|A0A1B1KAX7|A0A1B1KAX7_RHOOP 3-hydroxyisobutyryl-CoA hydrolase OS=Rhodococcus opacus OX=37919 GN=R1CP_25550 PE=4 SV=1 3-hydroxyisobutyryl-CoA hydrolase	-1.57002	0	A0A1B1KAX7
tr|A0A1B1K9K8|A0A1B1K9K8_RHOOP Cell division protein SepF OS=Rhodococcus opacus OX=37919 GN=sepF PE=3 SV=1 Cell division protein SepF	6.09704	0	A0A1B1K9K8
tr|A0A1B1KAL6|A0A1B1KAL6_RHOOP Non-heme chloroperoxidase OS=Rhodococcus opacus OX=37919 GN=cpo PE=4 SV=1 Non-heme chloroperoxidase	-1.391	0	A0A1B1KAL6
tr|A0A1B1K7B5|A0A1B1K7B5_RHOOP Chromosome partitioning protein OS=Rhodococcus opacus OX=37919 GN=A8787_0371 PE=4 SV=1 Chromosome partitioning protein	1.49608	0	A0A1B1K7B5
tr|A0A1B1K4P9|A0A1B1K4P9_RHOOP Acyl-CoA dehydrogenase FadE4 OS=Rhodococcus opacus OX=37919 GN=R1CP_14490 PE=4 SV=1 Acyl-CoA dehydrogenase FadE4	-1.5551	0	A0A1B1K4P9
tr|A0A1B1K0E4|A0A1B1K0E4_RHOOP 3'-phosphoesterase OS=Rhodococcus opacus OX=37919 GN=R1CP_06615 PE=4 SV=1 3'-phosphoesterase	-1.78712	0	A0A1B1K0E4
tr|A0A1B1JYD4|A0A1B1JYD4_RHOOP Peptide ABC transporter substrate-binding protein OS=Rhodococcus opacus OX=37919 GN=R1CP_03105 PE=4 SV=1 Peptide ABC transporter substrate-binding protein	-1.73832	0	A0A1B1JYD4
tr|A0A1B1K1R4|A0A1B1K1R4_RHOOP Succinate-semialdehyde dehydrogenase [NADP(+)] GabD OS=Rhodococcus opacus OX=37919 GN=gabD3 PE=3 SV=1 Succinate-semialdehyde dehydrogenase	-2.02257	0	A0A1B1K1R4
tr|A0A1B1K4R5|A0A1B1K4R5_RHOOP Magnesium chelatase OS=Rhodococcus opacus OX=37919 GN=R1CP_14410 PE=3 SV=1 Magnesium chelatase	5.43255	0	A0A1B1K4R5
tr|A0A1B1K9C1|A0A1B1K9C1_RHOOP Glutamate synthase [NADPH] large chain OS=Rhodococcus opacus OX=37919 GN=gltB2 PE=3 SV=1 Glutamate synthase	-1.55678	0	A0A1B1K9C1
tr|A0A1B1KD87|A0A1B1KD87_RHOOP Glucose-6-phosphate 1-dehydrogenase OS=Rhodococcus opacus OX=37919 GN=zwf2 PE=3 SV=1 Glucose-6-phosphate 1-dehydrogenase	3.07449	0	A0A1B1KD87
tr|A0A1B1K9U8|A0A1B1K9U8_RHOOP Cytochrome bc1 complex cytochrome c subunit OS=Rhodococcus opacus OX=37919 GN=qcrC PE=4 SV=1 Cytochrome bc1 complex cytochrome c subunit	1.2217	0	A0A1B1K9U8
tr|A0A1B1KG03|A0A1B1KG03_RHOOP Beta-ketoadipyl-CoA thiolase OS=Rhodococcus opacus OX=37919 GN=paaJ PE=3 SV=1 Beta-ketoadipyl-CoA thiolase	-1.79534	0	A0A1B1KG03
tr|A0A1B1K3P0|A0A1B1K3P0_RHOOP Homoserine O-acetyltransferase OS=Rhodococcus opacus OX=37919 GN=metX PE=3 SV=1 Homoserine O-acetyltransferase	5.42994	0	A0A1B1K3P0
tr|A0A1B1K681|A0A1B1K681_RHOOP Quinone oxidoreductase OS=Rhodococcus opacus OX=37919 GN=qor2 PE=4 SV=1 Quinone oxidoreductase	-1.19833	0	A0A1B1K681
tr|A0A1B1KG87|A0A1B1KG87_RHOOP Sensor kinase, two-component system OS=Rhodococcus opacus OX=37919 GN=R1CP_35040 PE=4 SV=1 Sensor kinase, two-component system	-1.12407	0	A0A1B1KG87
tr|A0A1B1KGB6|A0A1B1KGB6_RHOOP Acyl-CoA dehydrogenase OS=Rhodococcus opacus OX=37919 GN=fadE19 PE=3 SV=1 Acyl-CoA dehydrogenase	-2.69284	0	A0A1B1KGB6
tr|A0A076EEI9|A0A076EEI9_RHOOP DNA-binding response regulator OS=Rhodococcus opacus OX=37919 GN=mtrA PE=4 SV=1 DNA-binding response regulator	-1.19923	0	A0A076EEI9
tr|A0A1B1K639|A0A1B1K639_RHOOP Uncharacterized protein OS=Rhodococcus opacus OX=37919 GN=A8787_7426 PE=4 SV=1 Uncharacterized protein	5.55987	0	A0A1B1K639
tr|A0A1B1JYT0|A0A1B1JYT0_RHOOP Trehalose-phosphatase/ glycoside hydrolase OS=Rhodococcus opacus OX=37919 GN=R1CP_03865 PE=4 SV=1 Trehalose-phosphatase/ glycoside hydrolase	-1.50199	0	A0A1B1JYT0
tr|A0A1B1K0Q3|A0A1B1K0Q3_RHOOP 3-ketoacyl-(Acyl-carrier-protein) reductase OS=Rhodococcus opacus OX=37919 GN=fabG4 PE=4 SV=1 3-ketoacyl-(Acyl-carrier-protein) reductase	1.71972	0	A0A1B1K0Q3
tr|A0A1B1K2U5|A0A1B1K2U5_RHOOP L-glutamate gamma-semialdehyde dehydrogenase OS=Rhodococcus opacus OX=37919 GN=pruA PE=4 SV=1 L-glutamate gamma-semialdehyde dehydrogenase	-1.26215	0	A0A1B1K2U5
tr|A0A1B1K9R0|A0A1B1K9R0_RHOOP Cytochrome bc1 complex Rieske iron-sulfur subunit OS=Rhodococcus opacus OX=37919 GN=qcrA PE=4 SV=1 Cytochrome bc1 complex Rieske iron-sulfur subunit	1.26627	0	A0A1B1K9R0
tr|A0A1B1K9I7|A0A1B1K9I7_RHOOP DNA polymerase III subunit alpha OS=Rhodococcus opacus OX=37919 GN=dnaE PE=4 SV=1 DNA polymerase III subunit alpha	1.27981	0	A0A1B1K9I7
tr|A0A1B1KFD7|A0A1B1KFD7_RHOOP Hypoxia sensor histidine kinase response regulator DosT OS=Rhodococcus opacus OX=37919 GN=dosT3 PE=4 SV=1 Hypoxia sensor histidine kinase response regulator DosT	-1.48915	0	A0A1B1KFD7
tr|A0A1B1K2F8|A0A1B1K2F8_RHOOP Catalase OS=Rhodococcus opacus OX=37919 GN=katA2 PE=3 SV=1 Catalase	9.5427	0	A0A1B1K2F8
tr|A0A1B1K6A2|A0A1B1K6A2_RHOOP Glucose-6-phosphate dehydrogenase assembly protein OpcA OS=Rhodococcus opacus OX=37919 GN=opcA PE=4 SV=1 Glucose-6-phosphate dehydrogenase assembly protein OpcA	-4.09398	0	A0A1B1K6A2
tr|A0A1B1JXJ5|A0A1B1JXJ5_RHOOP Superoxide dismutase OS=Rhodococcus opacus OX=37919 GN=sodA PE=3 SV=1 Superoxide dismutase	-1.30955	0	A0A1B1JXJ5
tr|A0A1B1K935|A0A1B1K935_RHOOP Methionine synthase OS=Rhodococcus opacus OX=37919 GN=metH PE=3 SV=1 Methionine synthase	9.5427	0	A0A1B1K935
tr|A0A1B1K5F0|A0A1B1K5F0_RHOOP Iron ABC transporter substrate-binding protein OS=Rhodococcus opacus OX=37919 GN=R1CP_15320 PE=4 SV=1 Iron ABC transporter substrate-binding protein	1.25008	0	A0A1B1K5F0
tr|A0A1B1JXJ8|A0A1B1JXJ8_RHOOP Phosphoglycerate mutase OS=Rhodococcus opacus OX=37919 GN=R1CP_01635 PE=4 SV=1 Phosphoglycerate mutase	-2.67419	0	A0A1B1JXJ8
tr|A0A1B1K4E7|A0A1B1K4E7_RHOOP Glycerol-3-phosphate dehydrogenase [NAD(P)+] OS=Rhodococcus opacus OX=37919 GN=gpsA2 PE=3 SV=1 Glycerol-3-phosphate dehydrogenase	-1.27076	0	A0A1B1K4E7
tr|A0A1B1JZN4|A0A1B1JZN4_RHOOP 2,3-dihydro-2,3-dihydroxybenzoate dehydrogenase OS=Rhodococcus opacus OX=37919 GN=R1CP_05380 PE=4 SV=1 2,3-dihydro-2,3-dihydroxybenzoate dehydrogenase	9.5427	0	A0A1B1JZN4
tr|A0A1B1K6M6|A0A1B1K6M6_RHOOP Universal stress protein OS=Rhodococcus opacus OX=37919 GN=R1CP_17895 PE=3 SV=1 Universal stress protein	-4.13267	0	A0A1B1K6M6
tr|A0A1B1K2F2|A0A1B1K2F2_RHOOP Exopolyphosphatase OS=Rhodococcus opacus OX=37919 GN=COO55_07675 PE=4 SV=1 Exopolyphosphatase	-3.96781	0	A0A1B1K2F2
tr|A0A1B1K3A8|A0A1B1K3A8_RHOOP Ethanolamine ammonia-lyase heavy chain OS=Rhodococcus opacus OX=37919 GN=eutB PE=4 SV=1 Ethanolamine ammonia-lyase heavy chain	1.4443	0	A0A1B1K3A8
tr|A0A1B1K432|A0A1B1K432_RHOOP ABC1 family protein OS=Rhodococcus opacus OX=37919 GN=A8787_6697 PE=4 SV=1 ABC1 family protein	7.02391	0	A0A1B1K432
tr|A0A1B1K421|A0A1B1K421_RHOOP Uncharacterized protein OS=Rhodococcus opacus OX=37919 GN=R1CP_13255 PE=4 SV=1 Uncharacterized protein	-1.43697	0	A0A1B1K421
tr|A0A1B1K0P9|A0A1B1K0P9_RHOOP Acetyl-CoA C-acyltransferase OS=Rhodococcus opacus OX=37919 GN=COO55_10550 PE=3 SV=1 Acetyl-CoA C-acyltransferase	1.67766	0	A0A1B1K0P9
tr|A0A076ELL9|A0A076ELL9_RHOOP RNA polymerase sigma factor SigA OS=Rhodococcus opacus OX=37919 GN=rpoD PE=3 SV=1 RNA polymerase sigma factor SigA	1.16695	0	A0A076ELL9
tr|A0A1B1K4E8|A0A1B1K4E8_RHOOP Acetolactate synthase OS=Rhodococcus opacus OX=37919 GN=ilvB1 PE=3 SV=1 Acetolactate synthase	1.4224	0	A0A1B1K4E8
tr|A0A1B1K3H5|A0A1B1K3H5_RHOOP Ornithine--oxo-acid aminotransferase OS=Rhodococcus opacus OX=37919 GN=rocD PE=3 SV=1 Ornithine--oxo-acid aminotransferase	-4.04751	0	A0A1B1K3H5
tr|A0A1B1JYL1|A0A1B1JYL1_RHOOP Pantothenate synthetase OS=Rhodococcus opacus OX=37919 GN=panC PE=3 SV=1 Pantothenate synthetase	-4.14169	0	A0A1B1JYL1
tr|A0A1B1KGN7|A0A1B1KGN7_RHOOP Putative chromosome-partitioning protein ParB OS=Rhodococcus opacus OX=37919 GN=parB PE=3 SV=1 Putative chromosome-partitioning protein ParB	1.18857	0	A0A1B1KGN7
tr|A0A1B1JZP7|A0A1B1JZP7_RHOOP Phosphoribosylformylglycinamidine synthase subunit PurQ OS=Rhodococcus opacus OX=37919 GN=purQ PE=3 SV=1 Phosphoribosylformylglycinamidine synthase subunit PurQ	-1.14729	0	A0A1B1JZP7
tr|A0A1B1KCR2|A0A1B1KCR2_RHOOP Acetate kinase OS=Rhodococcus opacus OX=37919 GN=ackA PE=3 SV=1 Acetate kinase	-2.5169	0	A0A1B1KCR2
tr|A0A1B1K4H5|A0A1B1K4H5_RHOOP D-alanine--D-alanine ligase OS=Rhodococcus opacus OX=37919 GN=ddl PE=3 SV=1 D-alanine--D-alanine ligase	1.23077	0	A0A1B1K4H5
tr|A0A1B1JWV3|A0A1B1JWV3_RHOOP Lysine--tRNA ligase OS=Rhodococcus opacus OX=37919 GN=lysX PE=3 SV=1 Lysine--tRNA ligase	-1.54499	0	A0A1B1JWV3
tr|A0A1B1K0T4|A0A1B1K0T4_RHOOP AB hydrolase-1 domain-containing protein OS=Rhodococcus opacus OX=37919 GN=R1CP_07405 PE=4 SV=1 AB hydrolase-1 domain-containing protein	5.35298	0	A0A1B1K0T4
tr|A0A1B1KD99|A0A1B1KD99_RHOOP Glycerol-3-phosphate dehydrogenase [NAD(P)+] OS=Rhodococcus opacus OX=37919 GN=gpsA1 PE=3 SV=1 Glycerol-3-phosphate dehydrogenase	-6.76197	0	A0A1B1KD99
tr|A0A1B1KGM8|A0A1B1KGM8_RHOOP Uncharacterized protein OS=Rhodococcus opacus OX=37919 GN=R1CP_35665 PE=4 SV=1 Uncharacterized protein	1.67531	0	A0A1B1KGM8
tr|A0A1B1KAX3|A0A1B1KAX3_RHOOP Putative enoyl-CoA hydratase echA8 OS=Rhodococcus opacus OX=37919 GN=echA8-2 PE=3 SV=1 Putative enoyl-CoA hydratase echA8	-1.3949	0	A0A1B1KAX3
tr|A0A1B1JYE3|A0A1B1JYE3_RHOOP DNA polymerase III subunit delta OS=Rhodococcus opacus OX=37919 GN=holB PE=4 SV=1 DNA polymerase III subunit delta	-1.49042	0	A0A1B1JYE3
tr|A0A1B1KAC3|A0A1B1KAC3_RHOOP MoxR family ATPase OS=Rhodococcus opacus OX=37919 GN=A8787_1505 PE=4 SV=1 MoxR family ATPase	1.42584	0	A0A1B1KAC3
tr|A0A1B1K0J0|A0A1B1K0J0_RHOOP ABC transporter ATP-binding protein OS=Rhodococcus opacus OX=37919 GN=R1CP_07115 PE=4 SV=1 ABC transporter ATP-binding protein	9.5427	0	A0A1B1K0J0
tr|A0A1B1K053|A0A1B1K053_RHOOP Uncharacterized protein OS=Rhodococcus opacus OX=37919 GN=R1CP_06390 PE=3 SV=1 Uncharacterized protein	-3.91917	0	A0A1B1K053
tr|A0A1B1KAQ5|A0A1B1KAQ5_RHOOP Glycogen phosphorylase OS=Rhodococcus opacus OX=37919 GN=glgP PE=3 SV=1 Glycogen phosphorylase	-1.26159	0	A0A1B1KAQ5
tr|A0A1B1KHU6|A0A1B1KHU6_RHOOP Glutamate dehydrogenase OS=Rhodococcus opacus OX=37919 GN=gdh PE=4 SV=1 Glutamate dehydrogenase	-1.3718	0	A0A1B1KHU6
tr|A0A1B1K459|A0A1B1K459_RHOOP UPF0182 protein R1CP_13385 OS=Rhodococcus opacus OX=37919 GN=R1CP_13385 PE=3 SV=1 UPF0182 protein R1CP_13385	1.21925	0	A0A1B1K459
tr|A0A1B1K485|A0A1B1K485_RHOOP Phosphoglucomutase OS=Rhodococcus opacus OX=37919 GN=celB PE=3 SV=1 Phosphoglucomutase	-2.13767	0	A0A1B1K485
tr|A0A1B1K916|A0A1B1K916_RHOOP Glycine dehydrogenase (decarboxylating) OS=Rhodococcus opacus OX=37919 GN=gcvP1 PE=3 SV=1 Glycine dehydrogenase (decarboxylating)	-2.35413	0	A0A1B1K916
tr|A0A1B1KG14|A0A1B1KG14_RHOOP Glutamate dehydrogenase OS=Rhodococcus opacus OX=37919 GN=gdh5 PE=4 SV=1 Glutamate dehydrogenase	5.33505	0	A0A1B1KG14
tr|A0A1B1K8U8|A0A1B1K8U8_RHOOP Proteasome subunit beta OS=Rhodococcus opacus OX=37919 GN=prcB PE=3 SV=1 Proteasome subunit beta	-1.26554	0	A0A1B1K8U8
tr|A0A1B1KAU3|A0A1B1KAU3_RHOOP ATP synthase subunit b OS=Rhodococcus opacus OX=37919 GN=atpF PE=3 SV=1 ATP synthase subunit b	1.24648	0	A0A1B1KAU3
tr|A0A1B1K2N8|A0A1B1K2N8_RHOOP Amidohydro_3 domain-containing protein OS=Rhodococcus opacus OX=37919 GN=R1CP_10815 PE=4 SV=1 Amidohydro_3 domain-containing protein	-4.13372	0	A0A1B1K2N8
tr|A0A1B1K524|A0A1B1K524_RHOOP Acetyl-CoA synthetase OS=Rhodococcus opacus OX=37919 GN=R1CP_15150 PE=4 SV=1 Acetyl-CoA synthetase	-4.19412	0	A0A1B1K524
tr|A0A1B1JXN8|A0A1B1JXN8_RHOOP Putative arabinosyltransferase C OS=Rhodococcus opacus OX=37919 GN=embC1 PE=3 SV=1 Putative arabinosyltransferase C	1.42485	0	A0A1B1JXN8
tr|A0A076EWW0|A0A076EWW0_RHOOP ATP-dependent Clp protease ATP-binding subunit ClpX OS=Rhodococcus opacus OX=37919 GN=clpX PE=3 SV=1 ATP-dependent Clp protease ATP-binding subunit ClpX	1.58107	0	A0A076EWW0
tr|A0A1B1K4I2|A0A1B1K4I2_RHOOP Chromosome partition protein Smc OS=Rhodococcus opacus OX=37919 GN=smc PE=3 SV=1 Chromosome partition protein Smc	-1.65908	0	A0A1B1K4I2
tr|A0A1B1K1N7|A0A1B1K1N7_RHOOP Chaperone protein ClpB OS=Rhodococcus opacus OX=37919 GN=clpB PE=3 SV=1 Chaperone protein ClpB	-1.68203	0	A0A1B1K1N7
tr|A0A1B1JZU7|A0A1B1JZU7_RHOOP Phosphoribosylaminoimidazole-succinocarboxamide synthase OS=Rhodococcus opacus OX=37919 GN=purC PE=3 SV=1 Phosphoribosylaminoimidazole-succinocarboxamide synthase	-4.24259	0	A0A1B1JZU7
tr|A0A1B1JYR3|A0A1B1JYR3_RHOOP Cysteine--tRNA ligase OS=Rhodococcus opacus OX=37919 GN=cysS PE=3 SV=1 Cysteine--tRNA ligase	-1.33788	0	A0A1B1JYR3
tr|A0A1B1K1T5|A0A1B1K1T5_RHOOP Dihydrolipoyl dehydrogenase OS=Rhodococcus opacus OX=37919 GN=R1CP_09195 PE=3 SV=1 Dihydrolipoyl dehydrogenase	-1.39288	0	A0A1B1K1T5
tr|A0A1B1JXT0|A0A1B1JXT0_RHOOP NADPH:quinone reductase OS=Rhodococcus opacus OX=37919 GN=R1CP_02010 PE=4 SV=1 NADPH:quinone reductase	-1.82571	0	A0A1B1JXT0
tr|A0A1B1KAR7|A0A1B1KAR7_RHOOP 1,4-alpha-glucan branching enzyme GlgB OS=Rhodococcus opacus OX=37919 GN=glgB PE=3 SV=1 1,4-alpha-glucan branching enzyme GlgB	-1.39506	0	A0A1B1KAR7
tr|A0A1B1KFY1|A0A1B1KFY1_RHOOP Penicillin-insensitive transglycosylase OS=Rhodococcus opacus OX=37919 GN=ponA1 PE=4 SV=1 Penicillin-insensitive transglycosylase	-1.15072	0	A0A1B1KFY1
tr|A0A1B1K9Y6|A0A1B1K9Y6_RHOOP Malonyl CoA-acyl carrier protein transacylase OS=Rhodococcus opacus OX=37919 GN=fabD PE=4 SV=1 Malonyl CoA-acyl carrier protein transacylase	5.53321	0	A0A1B1K9Y6
tr|A0A1B1K0F7|A0A1B1K0F7_RHOOP Dihydroxy-acid dehydratase OS=Rhodococcus opacus OX=37919 GN=ilvD1 PE=3 SV=1 Dihydroxy-acid dehydratase	-1.33137	0	A0A1B1K0F7
tr|A0A1B1JYL6|A0A1B1JYL6_RHOOP Lysine--tRNA ligase OS=Rhodococcus opacus OX=37919 GN=lysS PE=3 SV=1 Lysine--tRNA ligase	1.47901	0	A0A1B1JYL6
tr|A0A1B1KDK7|A0A1B1KDK7_RHOOP Mycobactin synthetase protein B OS=Rhodococcus opacus OX=37919 GN=R1CP_30320 PE=3 SV=1 Mycobactin synthetase protein B	-4.89019	0	A0A1B1KDK7
tr|A0A1B1K6X4|A0A1B1K6X4_RHOOP Mycobactin synthetase protein B OS=Rhodococcus opacus OX=37919 GN=R1CP_18500 PE=3 SV=1 Mycobactin synthetase protein B	-4.60369	0	A0A1B1K6X4
tr|A0A1B1JXJ7|A0A1B1JXJ7_RHOOP Alkanesulfonate monooxygenase OS=Rhodococcus opacus OX=37919 GN=R1CP_01565 PE=4 SV=1 Alkanesulfonate monooxygenase	-1.09151	0	A0A1B1JXJ7
tr|A0A1B1JYZ1|A0A1B1JYZ1_RHOOP 4-aminobutyrate aminotransferase OS=Rhodococcus opacus OX=37919 GN=A8787_4791 PE=3 SV=1 4-aminobutyrate aminotransferase	-1.3065	0	A0A1B1JYZ1
tr|A0A1B1K6H5|A0A1B1K6H5_RHOOP Putative methylmalonyl-CoA mutase large subunit OS=Rhodococcus opacus OX=37919 GN=mutB PE=4 SV=1 Putative methylmalonyl-CoA mutase large subunit	9.5427	0	A0A1B1K6H5
tr|A0A1B1K6J8|A0A1B1K6J8_RHOOP PHB domain-containing protein OS=Rhodococcus opacus OX=37919 GN=R1CP_17460 PE=3 SV=1 PHB domain-containing protein	-1.29398	0	A0A1B1K6J8
tr|A0A1B1K4M2|A0A1B1K4M2_RHOOP 4-hydroxy-3-methylbut-2-en-1-yl diphosphate synthase (flavodoxin) OS=Rhodococcus opacus OX=37919 GN=ispG PE=3 SV=1 4-hydroxy-3-methylbut-2-en-1-yl diphosphate synthase (flavodoxin)	1.7053	0	A0A1B1K4M2
tr|A0A1B1KAF1|A0A1B1KAF1_RHOOP Dipeptidyl aminopeptidase OS=Rhodococcus opacus OX=37919 GN=R1CP_24480 PE=3 SV=1 Dipeptidyl aminopeptidase	-3.01892	0	A0A1B1KAF1
tr|A0A1B1KB20|A0A1B1KB20_RHOOP Dihydrolipoamide acetyltransferase component of pyruvate dehydrogenase complex OS=Rhodococcus opacus OX=37919 GN=A8787_1860 PE=3 SV=1 Dihydrolipoamide acetyltransferase component of pyruvate dehydrogenase complex	-1.2408	0	A0A1B1KB20
tr|A0A1B1K8V7|A0A1B1K8V7_RHOOP Pup--protein ligase OS=Rhodococcus opacus OX=37919 GN=pafA PE=3 SV=1 Pup--protein ligase	-1.43717	0	A0A1B1K8V7
tr|A0A1B1KCT9|A0A1B1KCT9_RHOOP Mycobactin synthetase protein B OS=Rhodococcus opacus OX=37919 GN=R1CP_28850 PE=3 SV=1 Mycobactin synthetase protein B	-1.43163	0	A0A1B1KCT9
tr|A0A1B1K6A5|A0A1B1K6A5_RHOOP Alanine--tRNA ligase OS=Rhodococcus opacus OX=37919 GN=alaS PE=3 SV=1 Alanine--tRNA ligase	-1.73468	0	A0A1B1K6A5
tr|A0A1B1K6F6|A0A1B1K6F6_RHOOP Glucose-6-phosphate 1-dehydrogenase OS=Rhodococcus opacus OX=37919 GN=zwf1 PE=3 SV=1 Glucose-6-phosphate 1-dehydrogenase	-1.2514	0	A0A1B1K6F6
tr|A0A1B1K2Y2|A0A1B1K2Y2_RHOOP Iron-sulfur cluster carrier protein OS=Rhodococcus opacus OX=37919 GN=mrp2 PE=3 SV=1 Iron-sulfur cluster carrier protein	1.19597	0	A0A1B1K2Y2
tr|A0A076EVI5|A0A076EVI5_RHOOP Succinate dehydrogenase OS=Rhodococcus opacus OX=37919 GN=sdhA PE=4 SV=1 Succinate dehydrogenase	-1.3555	0	A0A076EVI5
tr|A0A076EM49|A0A076EM49_RHOOP Elongation factor Ts OS=Rhodococcus opacus OX=37919 GN=tsf PE=3 SV=1 Elongation factor Ts	-1.15874	0	A0A076EM49
tr|A0A1B1K6K7|A0A1B1K6K7_RHOOP 6-phosphogluconate dehydrogenase, decarboxylating OS=Rhodococcus opacus OX=37919 GN=yqjI PE=3 SV=1 6-phosphogluconate dehydrogenase, decarboxylating	-2.21731	0	A0A1B1K6K7
tr|A0A1B1K0H1|A0A1B1K0H1_RHOOP Neprilysin OS=Rhodococcus opacus OX=37919 GN=R1CP_06960 PE=4 SV=1 Neprilysin	-1.26712	0	A0A1B1K0H1
tr|A0A1B1K257|A0A1B1K257_RHOOP ABC transporter ATP-binding protein OS=Rhodococcus opacus OX=37919 GN=A8787_5986 PE=4 SV=1 ABC transporter ATP-binding protein	5.72615	0	A0A1B1K257
tr|A0A1B1K7R3|A0A1B1K7R3_RHOOP Mycobactin synthetase protein B OS=Rhodococcus opacus OX=37919 GN=R1CP_19695 PE=3 SV=1 Mycobactin synthetase protein B	-4.56367	0	A0A1B1K7R3
tr|A0A1B1KD97|A0A1B1KD97_RHOOP Mycobactin synthetase protein B OS=Rhodococcus opacus OX=37919 GN=R1CP_29745 PE=3 SV=1 Mycobactin synthetase protein B	1.34291	0	A0A1B1KD97
tr|A0A1B1K1T6|A0A1B1K1T6_RHOOP Magnesium chelatase subunit I OS=Rhodococcus opacus OX=37919 GN=A8787_5888 PE=4 SV=1 Magnesium chelatase subunit I	1.16637	0	A0A1B1K1T6
tr|A0A1B1K6M1|A0A1B1K6M1_RHOOP Putative oxidoreductase OS=Rhodococcus opacus OX=37919 GN=R1CP_17560 PE=3 SV=1 Putative oxidoreductase	-1.28641	0	A0A1B1K6M1
tr|A0A1B1KGD5|A0A1B1KGD5_RHOOP Tryptophan 2-monooxygenase OS=Rhodococcus opacus OX=37919 GN=R1CP_35215 PE=4 SV=1 Tryptophan 2-monooxygenase	-1.57026	0	A0A1B1KGD5
tr|A0A1B1JYA6|A0A1B1JYA6_RHOOP Alpha-glucosidase OS=Rhodococcus opacus OX=37919 GN=R1CP_02815 PE=4 SV=1 Alpha-glucosidase	-1.32952	0	A0A1B1JYA6
tr|A0A1B1K4C3|A0A1B1K4C3_RHOOP Dihydroxy-acid dehydratase OS=Rhodococcus opacus OX=37919 GN=ilvD3 PE=3 SV=1 Dihydroxy-acid dehydratase	5.94774	0	A0A1B1K4C3
tr|A0A1B1JY15|A0A1B1JY15_RHOOP Biotin carboxylase OS=Rhodococcus opacus OX=37919 GN=R1CP_02520 PE=4 SV=1 Biotin carboxylase	1.28799	0	A0A1B1JY15
tr|A0A1B1K1K7|A0A1B1K1K7_RHOOP Mycobactin synthetase protein B OS=Rhodococcus opacus OX=37919 GN=R1CP_08690 PE=3 SV=1 Mycobactin synthetase protein B	-1.40977	0	A0A1B1K1K7
tr|A0A1B1JWP9|A0A1B1JWP9_RHOOP DUF3566 domain-containing protein OS=Rhodococcus opacus OX=37919 GN=R1CP_00080 PE=4 SV=1 DUF3566 domain-containing protein	5.33781	0	A0A1B1JWP9
tr|A0A1B1JYL7|A0A1B1JYL7_RHOOP ATP-dependent Clp protease ATP-binding subunit OS=Rhodococcus opacus OX=37919 GN=clpC PE=4 SV=1 ATP-dependent Clp protease ATP-binding subunit	1.3687	0	A0A1B1JYL7
tr|A0A1B1K4B3|A0A1B1K4B3_RHOOP Glutamyl-tRNA(Gln) amidotransferase subunit A OS=Rhodococcus opacus OX=37919 GN=gatA PE=3 SV=1 Glutamyl-tRNA(Gln) amidotransferase subunit A	-1.17177	0	A0A1B1K4B3
tr|A0A1B1K3K7|A0A1B1K3K7_RHOOP Glutamine--fructose-6-phosphate aminotransferase [isomerizing] OS=Rhodococcus opacus OX=37919 GN=glmS PE=3 SV=1 Glutamine--fructose-6-phosphate aminotransferase	1.34549	0	A0A1B1K3K7
tr|A0A1B1K505|A0A1B1K505_RHOOP ATP-dependent RNA helicase HrpA OS=Rhodococcus opacus OX=37919 GN=hrpA PE=4 SV=1 ATP-dependent RNA helicase HrpA	5.30897	0	A0A1B1K505
tr|A0A1B1K8Z1|A0A1B1K8Z1_RHOOP Uncharacterized protein OS=Rhodococcus opacus OX=37919 GN=R1CP_22090 PE=4 SV=1 Uncharacterized protein	5.43272	0	A0A1B1K8Z1
tr|A0A1B1K700|A0A1B1K700_RHOOP Mycobactin synthetase protein B OS=Rhodococcus opacus OX=37919 GN=R1CP_18515 PE=3 SV=1 Mycobactin synthetase protein B	-1.50896	0	A0A1B1K700
tr|A0A1B1K4M8|A0A1B1K4M8_RHOOP Probable malate:quinone oxidoreductase OS=Rhodococcus opacus OX=37919 GN=mqo PE=3 SV=1 Probable malate:quinone oxidoreductase	1.18176	0	A0A1B1K4M8
tr|A0A1B1K4G6|A0A1B1K4G6_RHOOP Signal recognition particle protein OS=Rhodococcus opacus OX=37919 GN=ffh PE=3 SV=1 Signal recognition particle protein	1.85871	0	A0A1B1K4G6
tr|A0A1B1JWS6|A0A1B1JWS6_RHOOP Glutamate synthase [NADPH] large chain OS=Rhodococcus opacus OX=37919 GN=gltB1 PE=3 SV=1 Glutamate synthase	2.75162	0	A0A1B1JWS6
tr|A0A1B1K6C4|A0A1B1K6C4_RHOOP Transaldolase OS=Rhodococcus opacus OX=37919 GN=tal1 PE=3 SV=1 Transaldolase	-1.55171	0	A0A1B1K6C4
tr|A0A1B1JY06|A0A1B1JY06_RHOOP 3-hydroxyacyl-CoA dehydrogenase OS=Rhodococcus opacus OX=37919 GN=COO55_15680 PE=4 SV=1 3-hydroxyacyl-CoA dehydrogenase	1.82239	0	A0A1B1JY06
tr|A0A1B1K1H7|A0A1B1K1H7_RHOOP Iron-sulfur binding reductase OS=Rhodococcus opacus OX=37919 GN=R1CP_08705 PE=4 SV=1 Iron-sulfur binding reductase	1.44221	0	A0A1B1K1H7
tr|A0A1B1K5E3|A0A1B1K5E3_RHOOP Mycobactin synthetase protein B OS=Rhodococcus opacus OX=37919 GN=R1CP_15805 PE=3 SV=1 Mycobactin synthetase protein B	-1.38362	0	A0A1B1K5E3
tr|A0A1B1JXN2|A0A1B1JXN2_RHOOP Polyketide synthase Pks13 OS=Rhodococcus opacus OX=37919 GN=R1CP_01795 PE=4 SV=1 Polyketide synthase Pks13	1.22221	0	A0A1B1JXN2
tr|A0A1B1K1H0|A0A1B1K1H0_RHOOP Mycobactin synthetase protein B OS=Rhodococcus opacus OX=37919 GN=R1CP_08610 PE=3 SV=1 Mycobactin synthetase protein B	-4.39644	0	A0A1B1K1H0
tr|A0A1B1JYC8|A0A1B1JYC8_RHOOP Acetyl-coenzyme A synthetase OS=Rhodococcus opacus OX=37919 GN=acsA1 PE=3 SV=1 Acetyl-coenzyme A synthetase	1.17408	0	A0A1B1JYC8
tr|A0A1B1JZF9|A0A1B1JZF9_RHOOP Mycobactin synthetase protein B OS=Rhodococcus opacus OX=37919 GN=R1CP_04990 PE=3 SV=1 Mycobactin synthetase protein B	-1.49401	0	A0A1B1JZF9
tr|A0A1B1KDS9|A0A1B1KDS9_RHOOP Malate synthase G OS=Rhodococcus opacus OX=37919 GN=glcB2 PE=3 SV=1 Malate synthase G	1.55013	0	A0A1B1KDS9
tr|A0A1B1KGJ4|A0A1B1KGJ4_RHOOP Leucine--tRNA ligase OS=Rhodococcus opacus OX=37919 GN=leuS PE=3 SV=1 Leucine--tRNA ligase	9.5427	0	A0A1B1KGJ4
tr|A0A1B1K9V3|A0A1B1K9V3_RHOOP Bifunctional glutamine synthetase adenylyltransferase/adenylyl-removing enzyme OS=Rhodococcus opacus OX=37919 GN=glnE PE=3 SV=1 Bifunctional glutamine synthetase adenylyltransferase/adenylyl-removing enzyme	-3.20138	0	A0A1B1K9V3
tr|A0A1B1JZZ1|A0A1B1JZZ1_RHOOP 5-methyltetrahydropteroyltriglutamate--homocysteine methyltransferase OS=Rhodococcus opacus OX=37919 GN=metE1 PE=3 SV=1 5-methyltetrahydropteroyltriglutamate--homocysteine methyltransferase	1.17857	0	A0A1B1JZZ1
tr|A0A1B1KGL6|A0A1B1KGL6_RHOOP Mycobactin synthetase protein B OS=Rhodococcus opacus OX=37919 GN=R1CP_35570 PE=3 SV=1 Mycobactin synthetase protein B	-1.33913	0	A0A1B1KGL6
tr|A0A1B1K8M8|A0A1B1K8M8_RHOOP Isocitrate dehydrogenase [NADP] OS=Rhodococcus opacus OX=37919 GN=icd2 PE=3 SV=1 Isocitrate dehydrogenase	-4.22559	0	A0A1B1K8M8
tr|A0A1B1KAI1|A0A1B1KAI1_RHOOP Glutamate dehydrogenase OS=Rhodococcus opacus OX=37919 GN=gdh2 PE=4 SV=1 Glutamate dehydrogenase	-1.24646	0	A0A1B1KAI1
tr|A0A076EMU7|A0A076EMU7_RHOOP DNA gyrase subunit A OS=Rhodococcus opacus OX=37919 GN=gyrA PE=3 SV=1 DNA gyrase subunit A	-4.6954	0	A0A076EMU7
tr|A0A1B1K0K5|A0A1B1K0K5_RHOOP Mycobactin synthetase protein B OS=Rhodococcus opacus OX=37919 GN=R1CP_06885 PE=3 SV=1 Mycobactin synthetase protein B	1.72477	0	A0A1B1K0K5
tr|A0A1B1K4I5|A0A1B1K4I5_RHOOP Pyruvate carboxylase OS=Rhodococcus opacus OX=37919 GN=pc PE=4 SV=1 Pyruvate carboxylase	-4.25688	0	A0A1B1K4I5
tr|A0A1B1JYF4|A0A1B1JYF4_RHOOP DNA topoisomerase 1 OS=Rhodococcus opacus OX=37919 GN=topA PE=3 SV=1 DNA topoisomerase 1	1.23962	0	A0A1B1JYF4
tr|A0A1B1K398|A0A1B1K398_RHOOP Mycobactin synthetase protein B OS=Rhodococcus opacus OX=37919 GN=R1CP_11915 PE=3 SV=1 Mycobactin synthetase protein B	2.33994	0	A0A1B1K398
tr|A0A1B1K0J6|A0A1B1K0J6_RHOOP Mycobactin synthetase protein B OS=Rhodococcus opacus OX=37919 GN=R1CP_06880 PE=3 SV=1 Mycobactin synthetase protein B	5.76477	0	A0A1B1K0J6
tr|A0A1B1K674|A0A1B1K674_RHOOP Carbamoyl-phosphate synthase large chain OS=Rhodococcus opacus OX=37919 GN=carB PE=3 SV=1 Carbamoyl-phosphate synthase large chain	-1.48223	0	A0A1B1K674
tr|A0A076ELK5|A0A076ELK5_RHOOP DNA-binding MarR family transcriptional regulator OS=Rhodococcus opacus OX=37919 GN=A8787_5256 PE=4 SV=1 DNA-binding MarR family transcriptional regulator	-1.29108	0	A0A076ELK5
tr|A0A1B1KA98|A0A1B1KA98_RHOOP Transglutaminase-like putative cysteine protease OS=Rhodococcus opacus OX=37919 GN=A8787_1486 PE=4 SV=1 Transglutaminase-like putative cysteine protease	2.09314	0	A0A1B1KA98
tr|A0A1B1KA99|A0A1B1KA99_RHOOP Valine--tRNA ligase OS=Rhodococcus opacus OX=37919 GN=valS PE=3 SV=1 Valine--tRNA ligase	-0.0756643	0	A0A1B1KA99
tr|A0A1B1KAA0|A0A1B1KAA0_RHOOP Uncharacterized protein OS=Rhodococcus opacus OX=37919 GN=R1CP_24215 PE=4 SV=1 Uncharacterized protein	0.276789	0	A0A1B1KAA0
tr|A0A1B1KAA3|A0A1B1KAA3_RHOOP Aquaporin Z OS=Rhodococcus opacus OX=37919 GN=A8787_1485 PE=3 SV=1 Aquaporin Z	-1.53141	0	A0A1B1KAA3
tr|A0A1B1KAI3|A0A1B1KAI3_RHOOP NADH dehydrogenase OS=Rhodococcus opacus OX=37919 GN=R1CP_24625 PE=4 SV=1 NADH dehydrogenase	1.30926	0	A0A1B1KAI3
tr|A0A076ELZ1|A0A076ELZ1_RHOOP 30S ribosomal protein S15 OS=Rhodococcus opacus OX=37919 GN=rpsO PE=3 SV=1 30S ribosomal protein S15	-0.0382632	0	A0A076ELZ1
tr|A0A076ELT6|A0A076ELT6_RHOOP Crp/Fnr family transcriptional regulator OS=Rhodococcus opacus OX=37919 GN=crp PE=4 SV=1 Crp/Fnr family transcriptional regulator	0.0973051	0	A0A076ELT6
tr|A0A1B1KAD9|A0A1B1KAD9_RHOOP Methylmalonate semialdehyde dehydrogenase [acylating] 2 OS=Rhodococcus opacus OX=37919 GN=iolA3 PE=4 SV=1 Methylmalonate semialdehyde dehydrogenase	-1.06348	0	A0A1B1KAD9
tr|A0A1B1KAC9|A0A1B1KAC9_RHOOP 3D-(3,5/4)-trihydroxycyclohexane-1, 2-dionehydrolase OS=Rhodococcus opacus OX=37919 GN=iolD PE=3 SV=1 3D-(3,5/4)-trihydroxycyclohexane-1, 2-dionehydrolase	1.67367	0	A0A1B1KAC9
tr|A0A1B1KAE0|A0A1B1KAE0_RHOOP MFS superfamily proline/ betaine transporter OS=Rhodococcus opacus OX=37919 GN=A8787_1508 PE=4 SV=1 MFS superfamily proline/ betaine transporter	9.5427	0	A0A1B1KAE0
tr|A0A1B1KAG1|A0A1B1KAG1_RHOOP Ferredoxin-NAD(+) reductase OS=Rhodococcus opacus OX=37919 GN=R1CP_24730 PE=4 SV=1 Ferredoxin-NAD(+) reductase	-1.12056	0	A0A1B1KAG1
tr|A0A1B1KAG8|A0A1B1KAG8_RHOOP Uncharacterized protein OS=Rhodococcus opacus OX=37919 GN=R1CP_24705 PE=4 SV=1 Uncharacterized protein	-0.247675	0	A0A1B1KAG8
tr|A0A076EM73|A0A076EM73_RHOOP Nitrogen regulatory protein P-II OS=Rhodococcus opacus OX=37919 GN=glnB PE=3 SV=1 Nitrogen regulatory protein P-II	-0.539341	0	A0A076EM73
tr|A0A076ELL3|A0A076ELL3_RHOOP DUF3093 domain-containing protein OS=Rhodococcus opacus OX=37919 GN=COO55_02585 PE=4 SV=1 DUF3093 domain-containing protein	0.777544	0	A0A076ELL3
tr|A0A1B1KAC7|A0A1B1KAC7_RHOOP Monosaccharide ABC transporter substrate-binding protein (CUT2 family) OS=Rhodococcus opacus OX=37919 GN=A8787_1554 PE=4 SV=1 Monosaccharide ABC transporter substrate-binding protein (CUT2 family)	-0.0686178	0	A0A1B1KAC7
tr|A0A076ELL7|A0A076ELL7_RHOOP Cold shock protein OS=Rhodococcus opacus OX=37919 GN=A8787_5247 PE=4 SV=1 Cold shock protein	1.22764	0	A0A076ELL7
tr|A0A076ELR1|A0A076ELR1_RHOOP Cold-shock protein OS=Rhodococcus opacus OX=37919 GN=A8787_4599 PE=4 SV=1 Cold-shock protein	-0.304327	0	A0A076ELR1
tr|A0A1B1KAC2|A0A1B1KAC2_RHOOP Circularly permuted type 2 ATP-grasp protein OS=Rhodococcus opacus OX=37919 GN=COO55_30060 PE=4 SV=1 Circularly permuted type 2 ATP-grasp protein	9.5427	0	A0A1B1KAC2
tr|A0A1B1KAB7|A0A1B1KAB7_RHOOP Gamma-glutamyl phosphate reductase OS=Rhodococcus opacus OX=37919 GN=proA PE=3 SV=1 Gamma-glutamyl phosphate reductase	-0.0296137	0	A0A1B1KAB7
tr|A0A1B1KAB6|A0A1B1KAB6_RHOOP Iron ABC transporter substrate-binding protein OS=Rhodococcus opacus OX=37919 GN=R1CP_24485 PE=4 SV=1 Iron ABC transporter substrate-binding protein	9.5427	0	A0A1B1KAB6
tr|A0A1B1KAH9|A0A1B1KAH9_RHOOP Uncharacterized protein OS=Rhodococcus opacus OX=37919 GN=R1CP_24755 PE=4 SV=1 Uncharacterized protein	0.695556	0	A0A1B1KAH9
tr|A0A1B1KAF9|A0A1B1KAF9_RHOOP Ribose-5-phosphate isomerase OS=Rhodococcus opacus OX=37919 GN=rpiB PE=3 SV=1 Ribose-5-phosphate isomerase	-0.196192	0	A0A1B1KAF9
tr|A0A1B1KAF5|A0A1B1KAF5_RHOOP ATP-dependent Clp protease proteolytic subunit OS=Rhodococcus opacus OX=37919 GN=clpP2 PE=3 SV=1 ATP-dependent Clp protease proteolytic subunit	-0.632579	0	A0A1B1KAF5
tr|A0A1B1KAB4|A0A1B1KAB4_RHOOP 2-iminobutanoate/2-iminopropanoate deaminase OS=Rhodococcus opacus OX=37919 GN=A8787_1529 PE=3 SV=1 2-iminobutanoate/2-iminopropanoate deaminase	0.86251	0	A0A1B1KAB4
tr|A0A1B1JXR9|A0A1B1JXR9_RHOOP Galactofuranosyl transferase OS=Rhodococcus opacus OX=37919 GN=glfT1 PE=4 SV=1 Galactofuranosyl transferase	1.08835	0	A0A1B1JXR9
tr|A0A076EMN9|A0A076EMN9_RHOOP Bacterioferritin OS=Rhodococcus opacus OX=37919 GN=bfr PE=3 SV=1 Bacterioferritin	-0.511918	0	A0A076EMN9
tr|A0A1B1KA90|A0A1B1KA90_RHOOP L-2,4-diaminobutyric acid acetyltransferase OS=Rhodococcus opacus OX=37919 GN=ectA PE=3 SV=1 L-2,4-diaminobutyric acid acetyltransferase	-0.12022	0	A0A1B1KA90
tr|A0A1B1K9Z6|A0A1B1K9Z6_RHOOP Uncharacterized protein OS=Rhodococcus opacus OX=37919 GN=R1CP_23615 PE=4 SV=1 Uncharacterized protein	1.2598	0	A0A1B1K9Z6
tr|A0A1B1K9Z2|A0A1B1K9Z2_RHOOP Uncharacterized protein OS=Rhodococcus opacus OX=37919 GN=R1CP_23605 PE=4 SV=1 Uncharacterized protein	1.33095	0	A0A1B1K9Z2
tr|A0A1B1K9X2|A0A1B1K9X2_RHOOP RNase H domain-containing protein OS=Rhodococcus opacus OX=37919 GN=R1CP_23745 PE=4 SV=1 RNase H domain-containing protein	-0.316072	0	A0A1B1K9X2
tr|A0A1B1K9W7|A0A1B1K9W7_RHOOP Dihydrolipoamide acetyltransferase component of pyruvate dehydrogenase complex OS=Rhodococcus opacus OX=37919 GN=R1CP_23490 PE=3 SV=1 Dihydrolipoamide acetyltransferase component of pyruvate dehydrogenase complex	-1.13668	0	A0A1B1K9W7
tr|A0A076EN55|A0A076EN55_RHOOP 10 kDa chaperonin OS=Rhodococcus opacus OX=37919 GN=groES PE=3 SV=1 10 kDa chaperonin	0.0127549	0	A0A076EN55
tr|A0A1B1K9W3|A0A1B1K9W3_RHOOP Octanoyltransferase OS=Rhodococcus opacus OX=37919 GN=lipB PE=3 SV=1 Octanoyltransferase	9.5427	0	A0A1B1K9W3
tr|A0A1B1K9V7|A0A1B1K9V7_RHOOP Glycine betaine/carnitine/choline binding protein OS=Rhodococcus opacus OX=37919 GN=R1CP_23660 PE=4 SV=1 Glycine betaine/carnitine/choline binding protein	-0.230922	0	A0A1B1K9V7
tr|A0A1B1K9V6|A0A1B1K9V6_RHOOP SURF1-like protein OS=Rhodococcus opacus OX=37919 GN=A8787_1395 PE=3 SV=1 SURF1-like protein	9.5427	0	A0A1B1K9V6
tr|A0A076EN95|A0A076EN95_RHOOP 30S ribosomal protein S14 type Z OS=Rhodococcus opacus OX=37919 GN=rpsZ PE=3 SV=1 30S ribosomal protein S14 type Z	-0.106336	0	A0A076EN95
tr|A0A076ENA0|A0A076ENA0_RHOOP 50S ribosomal protein L29 OS=Rhodococcus opacus OX=37919 GN=rpmC PE=3 SV=1 50S ribosomal protein L29	-0.466078	0	A0A076ENA0
tr|A0A076ENA6|A0A076ENA6_RHOOP 50S ribosomal protein L2 OS=Rhodococcus opacus OX=37919 GN=rplB PE=3 SV=1 50S ribosomal protein L2	-0.0312414	0	A0A076ENA6
tr|A0A1B1K9U2|A0A1B1K9U2_RHOOP Cytochrome bc1 complex cytochrome b subunit OS=Rhodococcus opacus OX=37919 GN=qcrB PE=4 SV=1 Cytochrome bc1 complex cytochrome b subunit	0.553537	0	A0A1B1K9U2
tr|A0A1B1K9U1|A0A1B1K9U1_RHOOP Protein p60 OS=Rhodococcus opacus OX=37919 GN=R1CP_23355 PE=3 SV=1 Protein p60	2.83799	0	A0A1B1K9U1
tr|A0A1B1K9T3|A0A1B1K9T3_RHOOP Long-chain-fatty-acid-CoA ligase FadD15 OS=Rhodococcus opacus OX=37919 GN=fadD15-2 PE=4 SV=1 Long-chain-fatty-acid-CoA ligase FadD15	1.35241	0	A0A1B1K9T3
tr|A0A1B1K9S9|A0A1B1K9S9_RHOOP Epimerase family protein OS=Rhodococcus opacus OX=37919 GN=R1CP_23495 PE=3 SV=1 Epimerase family protein	-0.00450033	0	A0A1B1K9S9
tr|A0A1B1K9S8|A0A1B1K9S8_RHOOP Glutamine synthetase OS=Rhodococcus opacus OX=37919 GN=glnA1 PE=3 SV=1 Glutamine synthetase	0.0211911	0	A0A1B1K9S8
tr|A0A1B1K9S7|A0A1B1K9S7_RHOOP Uncharacterized protein OS=Rhodococcus opacus OX=37919 GN=R1CP_23510 PE=4 SV=1 Uncharacterized protein	1.18416	0	A0A1B1K9S7
tr|A0A1B1K9S6|A0A1B1K9S6_RHOOP Geranylgeranyl pyrophosphate synthase OS=Rhodococcus opacus OX=37919 GN=R1CP_23265 PE=3 SV=1 Geranylgeranyl pyrophosphate synthase	1.86128	0	A0A1B1K9S6
tr|A0A1B1K9S0|A0A1B1K9S0_RHOOP Probable cytosol aminopeptidase OS=Rhodococcus opacus OX=37919 GN=pepA PE=3 SV=1 Probable cytosol aminopeptidase	0.129591	0	A0A1B1K9S0
tr|A0A1B1K9R9|A0A1B1K9R9_RHOOP DUF3043 domain-containing protein OS=Rhodococcus opacus OX=37919 GN=COO55_30760 PE=4 SV=1 DUF3043 domain-containing protein	1.07952	0	A0A1B1K9R9
tr|A0A1B1K9Z4|A0A1B1K9Z4_RHOOP Quaternary amine ABC transporter ATP-binding protein OS=Rhodococcus opacus OX=37919 GN=R1CP_23650 PE=4 SV=1 Quaternary amine ABC transporter ATP-binding protein	-0.528444	0	A0A1B1K9Z4
tr|A0A1B1KA00|A0A1B1KA00_RHOOP Beta lactamase OS=Rhodococcus opacus OX=37919 GN=R1CP_23865 PE=4 SV=1 Beta lactamase	-0.231995	0	A0A1B1KA00
tr|A0A076EM90|A0A076EM90_RHOOP Antibiotic synthesis protein MbtH OS=Rhodococcus opacus OX=37919 GN=A8787_5003 PE=4 SV=1 Antibiotic synthesis protein MbtH	-0.433285	0	A0A076EM90
tr|A0A1B1KA03|A0A1B1KA03_RHOOP Sensory rhodopsin II transducer OS=Rhodococcus opacus OX=37919 GN=R1CP_23935 PE=4 SV=1 Sensory rhodopsin II transducer	0.0506448	0	A0A1B1KA03
tr|A0A076EMG4|A0A076EMG4_RHOOP MarR family transcriptional regulator OS=Rhodococcus opacus OX=37919 GN=A8787_4367 PE=4 SV=1 MarR family transcriptional regulator	0.533966	0	A0A076EMG4
tr|A0A1B1KA85|A0A1B1KA85_RHOOP Ribonuclease, Rne/Rng family domain protein OS=Rhodococcus opacus OX=37919 GN=R1CP_24400 PE=4 SV=1 Ribonuclease, Rne/Rng family domain protein	9.5427	0	A0A1B1KA85
tr|A0A1B1KA78|A0A1B1KA78_RHOOP Glucosyl-3-phosphoglycerate phosphatase OS=Rhodococcus opacus OX=37919 GN=gpgP PE=4 SV=1 Glucosyl-3-phosphoglycerate phosphatase	-0.407123	0	A0A1B1KA78
tr|A0A1B1KA77|A0A1B1KA77_RHOOP Ribosomal silencing factor RsfS OS=Rhodococcus opacus OX=37919 GN=rsfS PE=3 SV=1 Ribosomal silencing factor RsfS	-0.366143	0	A0A1B1KA77
tr|A0A1B1KA68|A0A1B1KA68_RHOOP Putative alpha-E superfamily protein OS=Rhodococcus opacus OX=37919 GN=A8787_1487 PE=4 SV=1 Putative alpha-E superfamily protein	1.11801	0	A0A1B1KA68
tr|A0A1B1KA60|A0A1B1KA60_RHOOP 2-nitropropane dioxygenase OS=Rhodococcus opacus OX=37919 GN=R1CP_24205 PE=4 SV=1 2-nitropropane dioxygenase	-1.57551	0	A0A1B1KA60
tr|A0A1B1KA56|A0A1B1KA56_RHOOP Elongation factor 4 OS=Rhodococcus opacus OX=37919 GN=lepA PE=3 SV=1 Elongation factor 4	0.0840967	0	A0A1B1KA56
tr|A0A1B1KA53|A0A1B1KA53_RHOOP Fe(3+) uptake regulation protein OS=Rhodococcus opacus OX=37919 GN=R1CP_23955 PE=3 SV=1 Fe(3+) uptake regulation protein	1.10337	0	A0A1B1KA53
tr|A0A1B1KA51|A0A1B1KA51_RHOOP Nucleotide-binding universal stress UspA family protein OS=Rhodococcus opacus OX=37919 GN=A8787_1471 PE=3 SV=1 Nucleotide-binding universal stress UspA family protein	-0.169022	0	A0A1B1KA51
tr|A0A1B1KA48|A0A1B1KA48_RHOOP Alcohol dehydrogenase B OS=Rhodococcus opacus OX=37919 GN=adhB PE=3 SV=1 Alcohol dehydrogenase B	-1.3625	0	A0A1B1KA48
tr|A0A076EML2|A0A076EML2_RHOOP Hydrogenase expression/formation protein hypD2 OS=Rhodococcus opacus OX=37919 GN=hypD2 PE=3 SV=1 Hydrogenase expression/formation protein hypD2	-1.33349	0	A0A076EML2
tr|A0A1B1KA34|A0A1B1KA34_RHOOP Acyl carrier protein OS=Rhodococcus opacus OX=37919 GN=acpP PE=3 SV=1 Acyl carrier protein	0.425028	0	A0A1B1KA34
tr|A0A1B1KA33|A0A1B1KA33_RHOOP Ribosomal RNA small subunit methyltransferase E OS=Rhodococcus opacus OX=37919 GN=rsmE PE=3 SV=1 Ribosomal RNA small subunit methyltransferase E	0.345733	0	A0A1B1KA33
tr|A0A1B1KA29|A0A1B1KA29_RHOOP Acetyl-CoA/propionyl-CoA carboxylase carboxyl transferase subunit OS=Rhodococcus opacus OX=37919 GN=pccB2 PE=3 SV=1 Acetyl-CoA/propionyl-CoA carboxylase carboxyl transferase subunit	0.142322	0	A0A1B1KA29
tr|A0A076EMW9|A0A076EMW9_RHOOP 3-hydroxy-2-methylbutyryl-CoA dehydrogenase OS=Rhodococcus opacus OX=37919 GN=A8787_4209 PE=3 SV=1 3-hydroxy-2-methylbutyryl-CoA dehydrogenase	-1.84332	0	A0A076EMW9
tr|A0A1B1KA13|A0A1B1KA13_RHOOP zf-RING_7 domain-containing protein OS=Rhodococcus opacus OX=37919 GN=A8787_1390 PE=4 SV=1 zf-RING_7 domain-containing protein	-0.252742	0	A0A1B1KA13
tr|A0A1B1KA10|A0A1B1KA10_RHOOP Glycine--tRNA ligase OS=Rhodococcus opacus OX=37919 GN=glyQS PE=3 SV=1 Glycine--tRNA ligase	1.58722	0	A0A1B1KA10
tr|A0A1B1KA08|A0A1B1KA08_RHOOP Deoxyguanosinetriphosphate triphosphohydrolase-like protein OS=Rhodococcus opacus OX=37919 GN=R1CP_23925 PE=3 SV=1 Deoxyguanosinetriphosphate triphosphohydrolase-like protein	-1.47383	0	A0A1B1KA08
tr|A0A1B1KA05|A0A1B1KA05_RHOOP Uncharacterized protein OS=Rhodococcus opacus OX=37919 GN=R1CP_23690 PE=4 SV=1 Uncharacterized protein	-0.0521023	0	A0A1B1KA05
tr|A0A1B1KAI8|A0A1B1KAI8_RHOOP ATP-dependent Clp protease proteolytic subunit OS=Rhodococcus opacus OX=37919 GN=clpP1 PE=3 SV=1 ATP-dependent Clp protease proteolytic subunit	-1.41666	0	A0A1B1KAI8
tr|A0A1B1KAN3|A0A1B1KAN3_RHOOP Uncharacterized protein OS=Rhodococcus opacus OX=37919 GN=A8787_1681 PE=4 SV=1 Uncharacterized protein	-0.436803	0	A0A1B1KAN3
tr|A0A1B1KAJ1|A0A1B1KAJ1_RHOOP Glutamate dehydrogenase OS=Rhodococcus opacus OX=37919 GN=gdh3 PE=3 SV=1 Glutamate dehydrogenase	9.5427	0	A0A1B1KAJ1
tr|A0A1B1KB07|A0A1B1KB07_RHOOP Uricase OS=Rhodococcus opacus OX=37919 GN=uox2 PE=3 SV=1 Uricase	-0.245299	0	A0A1B1KB07
tr|A0A1B1KB39|A0A1B1KB39_RHOOP TenA family transcriptional regulator OS=Rhodococcus opacus OX=37919 GN=A8787_1880 PE=4 SV=1 TenA family transcriptional regulator	-0.030265	0	A0A1B1KB39
tr|A0A1B1KB26|A0A1B1KB26_RHOOP FAD-binding oxidoreductase OS=Rhodococcus opacus OX=37919 GN=COO55_28505 PE=4 SV=1 FAD-binding oxidoreductase	0.414355	0	A0A1B1KB26
tr|A0A1B1KB22|A0A1B1KB22_RHOOP Acyl-CoA synthetase OS=Rhodococcus opacus OX=37919 GN=A8787_1868 PE=4 SV=1 Acyl-CoA synthetase	0.0196369	0	A0A1B1KB22
tr|A0A076EJR4|A0A076EJR4_RHOOP 30S ribosomal protein S14 OS=Rhodococcus opacus OX=37919 GN=rpsN PE=3 SV=1 30S ribosomal protein S14	-0.946809	0	A0A076EJR4
tr|A0A1B1KB19|A0A1B1KB19_RHOOP ABC transporter OS=Rhodococcus opacus OX=37919 GN=A8787_1883 PE=4 SV=1 ABC transporter	9.5427	0	A0A1B1KB19
tr|A0A1B1KB17|A0A1B1KB17_RHOOP 3-hydroxyisobutyrate dehydrogenase OS=Rhodococcus opacus OX=37919 GN=mmsB2 PE=3 SV=1 3-hydroxyisobutyrate dehydrogenase	-1.36185	0	A0A1B1KB17
tr|A0A1B1KB13|A0A1B1KB13_RHOOP DUF4185 domain-containing protein OS=Rhodococcus opacus OX=37919 GN=COO55_28500 PE=4 SV=1 DUF4185 domain-containing protein	0.0320858	0	A0A1B1KB13
tr|A0A1B1KB12|A0A1B1KB12_RHOOP GntR family transcriptional regulator OS=Rhodococcus opacus OX=37919 GN=C5613_38955 PE=4 SV=1 GntR family transcriptional regulator	-0.0668014	0	A0A1B1KB12
tr|A0A1B1KB09|A0A1B1KB09_RHOOP 3-methyl-2-oxobutanoate dehydrogenase subunit alpha OS=Rhodococcus opacus OX=37919 GN=bkdA1 PE=4 SV=1 3-methyl-2-oxobutanoate dehydrogenase subunit alpha	-0.856465	0	A0A1B1KB09
tr|A0A076EJU1|A0A076EJU1_RHOOP Cold-shock protein OS=Rhodococcus opacus OX=37919 GN=A8787_4923 PE=4 SV=1 Cold-shock protein	-0.285306	0	A0A076EJU1
tr|A0A1B1KB04|A0A1B1KB04_RHOOP HNHc domain-containing protein OS=Rhodococcus opacus OX=37919 GN=R1CP_25570 PE=4 SV=1 HNHc domain-containing protein	-0.530273	0	A0A1B1KB04
tr|A0A1B1KB53|A0A1B1KB53_RHOOP 2,3-butanediol dehydrogenase OS=Rhodococcus opacus OX=37919 GN=R1CP_26015 PE=3 SV=1 2,3-butanediol dehydrogenase	0.0806447	0	A0A1B1KB53
tr|A0A076EJU5|A0A076EJU5_RHOOP DNA-binding response regulator OS=Rhodococcus opacus OX=37919 GN=A8787_0229 PE=4 SV=1 DNA-binding response regulator	0.437475	0	A0A076EJU5
tr|A0A076EJV3|A0A076EJV3_RHOOP Succinate--CoA ligase [ADP-forming] subunit alpha OS=Rhodococcus opacus OX=37919 GN=sucD PE=3 SV=1 Succinate--CoA ligase	-0.216205	0	A0A076EJV3
tr|A0A1B1KAZ7|A0A1B1KAZ7_RHOOP Uncharacterized protein OS=Rhodococcus opacus OX=37919 GN=A8787_1843 PE=4 SV=1 Uncharacterized protein	-1.28833	0	A0A1B1KAZ7
tr|A0A1B1KAZ1|A0A1B1KAZ1_RHOOP NADP-dependent oxidoreductase OS=Rhodococcus opacus OX=37919 GN=yfmJ1 PE=4 SV=1 NADP-dependent oxidoreductase	0.228235	0	A0A1B1KAZ1
tr|A0A1B1KAZ0|A0A1B1KAZ0_RHOOP Long-chain-fatty-acid-CoA ligase OS=Rhodococcus opacus OX=37919 GN=R1CP_25515 PE=4 SV=1 Long-chain-fatty-acid-CoA ligase	0.517614	0	A0A1B1KAZ0
tr|A0A1B1KAY7|A0A1B1KAY7_RHOOP Protein-N(Pi)-phosphohistidine-sugarphosphotransferase OS=Rhodococcus opacus OX=37919 GN=R1CP_25610 PE=4 SV=1 Protein-N(Pi)-phosphohistidine-sugarphosphotransferase	-0.147495	0	A0A1B1KAY7
tr|A0A1B1KAY5|A0A1B1KAY5_RHOOP 3'-phosphoadenosine-5'-phosphosulfate (PAPS) 3'-phosphatase OS=Rhodococcus opacus OX=37919 GN=R1CP_25430 PE=4 SV=1 3'-phosphoadenosine-5'-phosphosulfate (PAPS) 3'-phosphatase	0.131309	0	A0A1B1KAY5
tr|A0A1B1KAX9|A0A1B1KAX9_RHOOP Zn-binding oxidoreductase OS=Rhodococcus opacus OX=37919 GN=R1CP_25655 PE=4 SV=1 Zn-binding oxidoreductase	-0.0927783	0	A0A1B1KAX9
tr|A0A076EJV6|A0A076EJV6_RHOOP Chorismate mutase OS=Rhodococcus opacus OX=37919 GN=A8787_5869 PE=4 SV=1 Chorismate mutase	0.453488	0	A0A076EJV6
tr|A0A076EJY2|A0A076EJY2_RHOOP Uncharacterized protein OS=Rhodococcus opacus OX=37919 GN=EP51_16015 PE=4 SV=1 Uncharacterized protein	-0.165131	0	A0A076EJY2
tr|A0A1B1KB42|A0A1B1KB42_RHOOP Phosphotransferase OS=Rhodococcus opacus OX=37919 GN=R1CP_25730 PE=4 SV=1 Phosphotransferase	-1.0818	0	A0A1B1KB42
tr|A0A1B1KB56|A0A1B1KB56_RHOOP Pyruvate dehydrogenase E1 component beta subunit OS=Rhodococcus opacus OX=37919 GN=pdhB1 PE=4 SV=1 Pyruvate dehydrogenase E1 component beta subunit	-0.488295	0	A0A1B1KB56
tr|A0A1B1KAJ4|A0A1B1KAJ4_RHOOP Peroxiredoxin Q/BCP OS=Rhodococcus opacus OX=37919 GN=bcp PE=4 SV=1 Peroxiredoxin Q/BCP	-1.07638	0	A0A1B1KAJ4
tr|A0A1B1KBD7|A0A1B1KBD7_RHOOP Uncharacterized protein OS=Rhodococcus opacus OX=37919 GN=R1CP_26265 PE=4 SV=1 Uncharacterized protein	1.62442	0	A0A1B1KBD7
tr|A0A1B1KBJ5|A0A1B1KBJ5_RHOOP Uncharacterized protein OS=Rhodococcus opacus OX=37919 GN=R1CP_26675 PE=3 SV=1 Uncharacterized protein	0.450412	0	A0A1B1KBJ5
tr|A0A076EJ46|A0A076EJ46_RHOOP Beta-thionase OS=Rhodococcus opacus OX=37919 GN=cbs PE=4 SV=1 Beta-thionase	1.15952	0	A0A076EJ46
tr|A0A1B1KBI6|A0A1B1KBI6_RHOOP Glyoxalase/bleomycin resistance protein OS=Rhodococcus opacus OX=37919 GN=R1CP_26590 PE=4 SV=1 Glyoxalase/bleomycin resistance protein	-0.573353	0	A0A1B1KBI6
tr|A0A1B1KBI0|A0A1B1KBI0_RHOOP Tellurite resistance TerB OS=Rhodococcus opacus OX=37919 GN=terB PE=4 SV=1 Tellurite resistance TerB	-0.417432	0	A0A1B1KBI0
tr|A0A1B1KBG3|A0A1B1KBG3_RHOOP Stearoyl-CoA 9-desaturase OS=Rhodococcus opacus OX=37919 GN=desA3-7 PE=4 SV=1 Stearoyl-CoA 9-desaturase	-1.61164	0	A0A1B1KBG3
tr|A0A1B1KBG0|A0A1B1KBG0_RHOOP Lactamase_B domain-containing protein OS=Rhodococcus opacus OX=37919 GN=R1CP_26350 PE=4 SV=1 Lactamase_B domain-containing protein	0.559988	0	A0A1B1KBG0
tr|A0A076EJ73|A0A076EJ73_RHOOP Phosphoribosylformylglycinamidine cyclo-ligase OS=Rhodococcus opacus OX=37919 GN=purM PE=3 SV=1 Phosphoribosylformylglycinamidine cyclo-ligase	-0.344614	0	A0A076EJ73
tr|A0A076EJ90|A0A076EJ90_RHOOP Phosphoribosylformylglycinamidine synthase subunit PurS OS=Rhodococcus opacus OX=37919 GN=purS PE=3 SV=1 Phosphoribosylformylglycinamidine synthase subunit PurS	-1.6089	0	A0A076EJ90
tr|A0A1B1KBE1|A0A1B1KBE1_RHOOP Arabinofuranosidase OS=Rhodococcus opacus OX=37919 GN=R1CP_26440 PE=4 SV=1 Arabinofuranosidase	-1.81654	0	A0A1B1KBE1
tr|A0A1B1KBD8|A0A1B1KBD8_RHOOP Uncharacterized protein OS=Rhodococcus opacus OX=37919 GN=R1CP_26425 PE=4 SV=1 Uncharacterized protein	9.5427	0	A0A1B1KBD8
tr|A0A1B1KBC6|A0A1B1KBC6_RHOOP Pyridoxamine 5'-phosphate oxidase family protein OS=Rhodococcus opacus OX=37919 GN=R1CP_26195 PE=4 SV=1 Pyridoxamine 5'-phosphate oxidase family protein	-0.175754	0	A0A1B1KBC6
tr|A0A1B1KB57|A0A1B1KB57_RHOOP Diacylglycerol O-acyltransferase OS=Rhodococcus opacus OX=37919 GN=tgs2-2 PE=3 SV=1 Diacylglycerol O-acyltransferase	-0.439168	0	A0A1B1KB57
tr|A0A1B1KBC3|A0A1B1KBC3_RHOOP Pyridoxamine 5'-phosphate oxidase family protein OS=Rhodococcus opacus OX=37919 GN=R1CP_26190 PE=4 SV=1 Pyridoxamine 5'-phosphate oxidase family protein	-0.175754	0	A0A1B1KBC3
tr|A0A1B1KBC2|A0A1B1KBC2_RHOOP Polyphosphate kinase OS=Rhodococcus opacus OX=37919 GN=R1CP_26155 PE=3 SV=1 Polyphosphate kinase	0.104805	0	A0A1B1KBC2
tr|A0A076EJN7|A0A076EJN7_RHOOP Secretion protein EspR OS=Rhodococcus opacus OX=37919 GN=A8787_5942 PE=4 SV=1 Secretion protein EspR	-0.241879	0	A0A076EJN7
tr|A0A076EJQ4|A0A076EJQ4_RHOOP Molybdenum cofactor biosynthesis protein OS=Rhodococcus opacus OX=37919 GN=A8787_5923 PE=4 SV=1 Molybdenum cofactor biosynthesis protein	0.526072	0	A0A076EJQ4
tr|A0A1B1KB93|A0A1B1KB93_RHOOP (-)-trans-carveol dehydrogenase OS=Rhodococcus opacus OX=37919 GN=limC2 PE=3 SV=1 (-)-trans-carveol dehydrogenase	0.19918	0	A0A1B1KB93
tr|A0A1B1KB92|A0A1B1KB92_RHOOP Pyridoxamine 5'-phosphate oxidase family protein OS=Rhodococcus opacus OX=37919 GN=R1CP_26185 PE=4 SV=1 Pyridoxamine 5'-phosphate oxidase family protein	-0.197605	0	A0A1B1KB92
tr|A0A1B1KB82|A0A1B1KB82_RHOOP 3',5'-cyclic adenosine monophosphate phosphodiesterase CpdA OS=Rhodococcus opacus OX=37919 GN=cpdA PE=3 SV=1 3',5'-cyclic adenosine monophosphate phosphodiesterase CpdA	-0.882224	0	A0A1B1KB82
tr|A0A1B1KB74|A0A1B1KB74_RHOOP FAD binding oxidoreductase OS=Rhodococcus opacus OX=37919 GN=R1CP_26060 PE=4 SV=1 FAD binding oxidoreductase	-2.04535	0	A0A1B1KB74
tr|A0A1B1KB67|A0A1B1KB67_RHOOP Maleylpyruvate isomerase family mycothiol-dependent enzyme OS=Rhodococcus opacus OX=37919 GN=A8787_1869 PE=4 SV=1 Maleylpyruvate isomerase family mycothiol-dependent enzyme	-0.482886	0	A0A1B1KB67
tr|A0A1B1KB63|A0A1B1KB63_RHOOP Pyridoxamine 5prime-phosphate oxidase OS=Rhodococcus opacus OX=37919 GN=R1CP_26055 PE=4 SV=1 Pyridoxamine 5prime-phosphate oxidase	-1.54674	0	A0A1B1KB63
tr|A0A076EK81|A0A076EK81_RHOOP DNA helicase OS=Rhodococcus opacus OX=37919 GN=A8787_5230 PE=3 SV=1 DNA helicase	1.50641	0	A0A076EK81
tr|A0A1B1KAX5|A0A1B1KAX5_RHOOP Acyl dehydratase OS=Rhodococcus opacus OX=37919 GN=A8787_1785 PE=3 SV=1 Acyl dehydratase	-0.361044	0	A0A1B1KAX5
tr|A0A1B1KAX4|A0A1B1KAX4_RHOOP NAD(P)-dependent oxidoreductase OS=Rhodococcus opacus OX=37919 GN=A8787_1784 PE=4 SV=1 NAD(P)-dependent oxidoreductase	-0.314125	0	A0A1B1KAX4
tr|A0A1B1KAM5|A0A1B1KAM5_RHOOP Acyl-CoA thioester hydrolase OS=Rhodococcus opacus OX=37919 GN=A8787_1600 PE=4 SV=1 Acyl-CoA thioester hydrolase	-0.0266226	0	A0A1B1KAM5
tr|A0A076EKL7|A0A076EKL7_RHOOP Beta-lactamase OS=Rhodococcus opacus OX=37919 GN=A8787_5105 PE=4 SV=1 Beta-lactamase	-0.0102819	0	A0A076EKL7
tr|A0A1B1KAQ3|A0A1B1KAQ3_RHOOP Release factor glutamine methyltransferase OS=Rhodococcus opacus OX=37919 GN=prmC PE=3 SV=1 Release factor glutamine methyltransferase	1.34198	0	A0A1B1KAQ3
tr|A0A076EKY6|A0A076EKY6_RHOOP Nucleotide-binding universal stress UspA family protein OS=Rhodococcus opacus OX=37919 GN=A8787_5477 PE=3 SV=1 Nucleotide-binding universal stress UspA family protein	-0.487826	0	A0A076EKY6
tr|A0A076ELC4|A0A076ELC4_RHOOP Glyoxalase OS=Rhodococcus opacus OX=37919 GN=A8787_4783 PE=4 SV=1 Glyoxalase	-6.76197	0	A0A076ELC4
tr|A0A1B1KAP5|A0A1B1KAP5_RHOOP Putative acetyl-CoA acetyltransferase OS=Rhodococcus opacus OX=37919 GN=R1CP_25115 PE=3 SV=1 Putative acetyl-CoA acetyltransferase	-0.181699	0	A0A1B1KAP5
tr|A0A076ELD6|A0A076ELD6_RHOOP Uncharacterized protein OS=Rhodococcus opacus OX=37919 GN=A8787_4399 PE=4 SV=1 Uncharacterized protein	-0.574216	0	A0A076ELD6
tr|A0A1B1KAN9|A0A1B1KAN9_RHOOP DUF853 domain-containing protein OS=Rhodococcus opacus OX=37919 GN=R1CP_24905 PE=4 SV=1 DUF853 domain-containing protein	-0.0186557	0	A0A1B1KAN9
tr|A0A1B1KAN0|A0A1B1KAN0_RHOOP Alpha-1,4-glucan:maltose-1-phosphate maltosyltransferase OS=Rhodococcus opacus OX=37919 GN=glgE PE=3 SV=1 Alpha-1,4-glucan:maltose-1-phosphate maltosyltransferase	-0.402454	0	A0A1B1KAN0
tr|A0A1B1KAM8|A0A1B1KAM8_RHOOP ACS family D-galactonate transporter-like MFS transporter OS=Rhodococcus opacus OX=37919 GN=dgoT PE=4 SV=1 ACS family D-galactonate transporter-like MFS transporter	-0.286235	0	A0A1B1KAM8
tr|A0A1B1KAM7|A0A1B1KAM7_RHOOP DUF2017 domain-containing protein OS=Rhodococcus opacus OX=37919 GN=R1CP_25025 PE=4 SV=1 DUF2017 domain-containing protein	5.10058	0	A0A1B1KAM7
tr|A0A1B1KAL9|A0A1B1KAL9_RHOOP Nicotinate phosphoribosyltransferase OS=Rhodococcus opacus OX=37919 GN=pncB1 PE=3 SV=1 Nicotinate phosphoribosyltransferase	-1.83692	0	A0A1B1KAL9
tr|A0A076EKE9|A0A076EKE9_RHOOP Membrane protein OS=Rhodococcus opacus OX=37919 GN=A8787_7499 PE=4 SV=1 Membrane protein	-0.689913	0	A0A076EKE9
tr|A0A076ELI1|A0A076ELI1_RHOOP Peptidyl-prolyl cis-trans isomerase OS=Rhodococcus opacus OX=37919 GN=A8787_5281 PE=3 SV=1 Peptidyl-prolyl cis-trans isomerase	-0.246374	0	A0A076ELI1
tr|A0A1B1KAL0|A0A1B1KAL0_RHOOP 4-hydroxybenzoyl-CoA thioesterase OS=Rhodococcus opacus OX=37919 GN=A8787_1598 PE=4 SV=1 4-hydroxybenzoyl-CoA thioesterase	-1.16825	0	A0A1B1KAL0
tr|A0A076ELI7|A0A076ELI7_RHOOP CarD family transcriptional regulator OS=Rhodococcus opacus OX=37919 GN=carD PE=4 SV=1 CarD family transcriptional regulator	0.0620961	0	A0A076ELI7
tr|A0A1B1KAK7|A0A1B1KAK7_RHOOP Ribonuclease PH OS=Rhodococcus opacus OX=37919 GN=rph PE=3 SV=1 Ribonuclease PH	-0.0496267	0	A0A1B1KAK7
tr|A0A1B1KAK5|A0A1B1KAK5_RHOOP Lactamase_B domain-containing protein OS=Rhodococcus opacus OX=37919 GN=R1CP_24990 PE=4 SV=1 Lactamase_B domain-containing protein	-0.298662	0	A0A1B1KAK5
tr|A0A1B1KAK4|A0A1B1KAK4_RHOOP Trigger factor OS=Rhodococcus opacus OX=37919 GN=tig PE=3 SV=1 Trigger factor	1.20451	0	A0A1B1KAK4
tr|A0A1B1KAK3|A0A1B1KAK3_RHOOP Alanine aminopeptidase OS=Rhodococcus opacus OX=37919 GN=pepN PE=3 SV=1 Alanine aminopeptidase	-1.45284	0	A0A1B1KAK3
tr|A0A1B1KAK2|A0A1B1KAK2_RHOOP NAD(P)-dependent oxidoreductase OS=Rhodococcus opacus OX=37919 GN=A8787_1690 PE=3 SV=1 NAD(P)-dependent oxidoreductase	-1.25412	0	A0A1B1KAK2
tr|A0A1B1KAJ7|A0A1B1KAJ7_RHOOP DUF3618 domain-containing protein OS=Rhodococcus opacus OX=37919 GN=A8787_1696 PE=4 SV=1 DUF3618 domain-containing protein	-0.525783	0	A0A1B1KAJ7
tr|A0A1B1KAJ6|A0A1B1KAJ6_RHOOP DSBA-like thioredoxin domain-containing protein OS=Rhodococcus opacus OX=37919 GN=A8787_1585 PE=4 SV=1 DSBA-like thioredoxin domain-containing protein	0.154734	0	A0A1B1KAJ6
tr|A0A1B1KAQ6|A0A1B1KAQ6_RHOOP ATP synthase epsilon chain OS=Rhodococcus opacus OX=37919 GN=atpC PE=3 SV=1 ATP synthase epsilon chain	1.44905	0	A0A1B1KAQ6
tr|A0A1B1KAQ9|A0A1B1KAQ9_RHOOP D-galactonate dehydratase OS=Rhodococcus opacus OX=37919 GN=dgoD PE=4 SV=1 D-galactonate dehydratase	1.37022	0	A0A1B1KAQ9
tr|A0A1B1KAR2|A0A1B1KAR2_RHOOP Corrinoid adenosyltransferase OS=Rhodococcus opacus OX=37919 GN=COO55_29115 PE=3 SV=1 Corrinoid adenosyltransferase	0.135248	0	A0A1B1KAR2
tr|A0A1B1KAR4|A0A1B1KAR4_RHOOP Arginine--tRNA ligase OS=Rhodococcus opacus OX=37919 GN=argS PE=3 SV=1 Arginine--tRNA ligase	-1.84539	0	A0A1B1KAR4
tr|A0A1B1KAX1|A0A1B1KAX1_RHOOP PTS EIIB type-1 domain-containing protein OS=Rhodococcus opacus OX=37919 GN=R1CP_25605 PE=4 SV=1 PTS EIIB type-1 domain-containing protein	0.131919	0	A0A1B1KAX1
tr|A0A1B1KAW6|A0A1B1KAW6_RHOOP Uncharacterized protein OS=Rhodococcus opacus OX=37919 GN=R1CP_25505 PE=3 SV=1 Uncharacterized protein	-0.441224	0	A0A1B1KAW6
tr|A0A1B1KAW5|A0A1B1KAW5_RHOOP Acyl-CoA dehydrogenase family member 11 OS=Rhodococcus opacus OX=37919 GN=fadE10 PE=3 SV=1 Acyl-CoA dehydrogenase family member 11	9.5427	0	A0A1B1KAW5
tr|A0A1B1KAW0|A0A1B1KAW0_RHOOP Isobutyryl-CoA dehydrogenase, mitochondrial OS=Rhodococcus opacus OX=37919 GN=fadE11 PE=3 SV=1 Isobutyryl-CoA dehydrogenase, mitochondrial	-1.70281	0	A0A1B1KAW0
tr|A0A1B1KAV9|A0A1B1KAV9_RHOOP Putative_PNPOx domain-containing protein OS=Rhodococcus opacus OX=37919 GN=R1CP_25565 PE=4 SV=1 Putative_PNPOx domain-containing protein	-1.18818	0	A0A1B1KAV9
tr|A0A1B1KAV7|A0A1B1KAV7_RHOOP ATP synthase subunit a OS=Rhodococcus opacus OX=37919 GN=atpB PE=3 SV=1 ATP synthase subunit a	0.295747	0	A0A1B1KAV7
tr|A0A1B1KAV6|A0A1B1KAV6_RHOOP Transcription termination factor Rho OS=Rhodococcus opacus OX=37919 GN=rho PE=3 SV=1 Transcription termination factor Rho	1.10089	0	A0A1B1KAV6
tr|A0A1B1KAV5|A0A1B1KAV5_RHOOP Putative phosphoketolase OS=Rhodococcus opacus OX=37919 GN=R1CP_25310 PE=3 SV=1 Putative phosphoketolase	1.25663	0	A0A1B1KAV5
tr|A0A1B1KAV3|A0A1B1KAV3_RHOOP Homoserine kinase OS=Rhodococcus opacus OX=37919 GN=thrB PE=3 SV=1 Homoserine kinase	-0.178251	0	A0A1B1KAV3
tr|A0A1B1KAU7|A0A1B1KAU7_RHOOP Peptide chain release factor 1 OS=Rhodococcus opacus OX=37919 GN=prfA PE=3 SV=1 Peptide chain release factor 1	0.283012	0	A0A1B1KAU7
tr|A0A076EKG7|A0A076EKG7_RHOOP Cysteine desulfurase OS=Rhodococcus opacus OX=37919 GN=sufC PE=3 SV=1 Cysteine desulfurase	0.341297	0	A0A076EKG7
tr|A0A1B1KAU5|A0A1B1KAU5_RHOOP UDP-N-acetylglucosamine 1-carboxyvinyltransferase OS=Rhodococcus opacus OX=37919 GN=murA PE=3 SV=1 UDP-N-acetylglucosamine 1-carboxyvinyltransferase	2.28784	0	A0A1B1KAU5
tr|A0A076EKK1|A0A076EKK1_RHOOP Amidophosphoribosyltransferase OS=Rhodococcus opacus OX=37919 GN=purF PE=3 SV=1 Amidophosphoribosyltransferase	1.47587	0	A0A076EKK1
tr|A0A076EKK9|A0A076EKK9_RHOOP Integration host factor OS=Rhodococcus opacus OX=37919 GN=A8787_7430 PE=4 SV=1 Integration host factor	-0.091442	0	A0A076EKK9
tr|A0A1B1KAT2|A0A1B1KAT2_RHOOP Alcohol dehydrogenase OS=Rhodococcus opacus OX=37919 GN=A8787_1776 PE=3 SV=1 Alcohol dehydrogenase	1.51909	0	A0A1B1KAT2
tr|A0A1B1KAS8|A0A1B1KAS8_RHOOP Diaminopimelate decarboxylase OS=Rhodococcus opacus OX=37919 GN=lysA PE=3 SV=1 Diaminopimelate decarboxylase	-0.224098	0	A0A1B1KAS8
tr|A0A1B1KAS5|A0A1B1KAS5_RHOOP DUF3105 domain-containing protein OS=Rhodococcus opacus OX=37919 GN=COO55_29005 PE=4 SV=1 DUF3105 domain-containing protein	0.234126	0	A0A1B1KAS5
tr|A0A1B1KAS4|A0A1B1KAS4_RHOOP Threonine synthase OS=Rhodococcus opacus OX=37919 GN=thrC PE=3 SV=1 Threonine synthase	-0.288509	0	A0A1B1KAS4
tr|A0A1B1KAS2|A0A1B1KAS2_RHOOP 3-oxoacyl-ACP reductase OS=Rhodococcus opacus OX=37919 GN=A8787_1779 PE=4 SV=1 3-oxoacyl-ACP reductase	1.92956	0	A0A1B1KAS2
tr|A0A1B1KAR9|A0A1B1KAR9_RHOOP Thioredoxin OS=Rhodococcus opacus OX=37919 GN=R1CP_25105 PE=4 SV=1 Thioredoxin	-0.210561	0	A0A1B1KAR9
tr|A0A1B1KAR6|A0A1B1KAR6_RHOOP YrdC-like domain-containing protein OS=Rhodococcus opacus OX=37919 GN=R1CP_25250 PE=4 SV=1 YrdC-like domain-containing protein	0.405251	0	A0A1B1KAR6
tr|A0A1B1K9R8|A0A1B1K9R8_RHOOP Branched-chain-amino-acid aminotransferase OS=Rhodococcus opacus OX=37919 GN=ilvE1 PE=3 SV=1 Branched-chain-amino-acid aminotransferase	-1.09702	0	A0A1B1K9R8
tr|A0A1B1K9M3|A0A1B1K9M3_RHOOP Methylenetetrahydrofolate reductase OS=Rhodococcus opacus OX=37919 GN=metF PE=3 SV=1 Methylenetetrahydrofolate reductase	-0.030255	0	A0A1B1K9M3
tr|A0A1B1K9R5|A0A1B1K9R5_RHOOP Nicotinate-nucleotide--dimethylbenzimidazole phosphoribosyltransferase OS=Rhodococcus opacus OX=37919 GN=cobT PE=3 SV=1 Nicotinate-nucleotide--dimethylbenzimidazole phosphoribosyltransferase	0.0114946	0	A0A1B1K9R5
tr|A0A1B1K8E9|A0A1B1K8E9_RHOOP 4-hydroxy-tetrahydrodipicolinate synthase OS=Rhodococcus opacus OX=37919 GN=dapA2 PE=3 SV=1 4-hydroxy-tetrahydrodipicolinate synthase	0.00217988	0	A0A1B1K8E9
tr|A0A1B1K8P5|A0A1B1K8P5_RHOOP Putative transposase OS=Rhodococcus opacus OX=37919 GN=R1CP_21590 PE=4 SV=1 Putative transposase	-0.331538	0	A0A1B1K8P5
tr|A0A1B1K8P1|A0A1B1K8P1_RHOOP Enoyl-CoA hydratase OS=Rhodococcus opacus OX=37919 GN=R1CP_21325 PE=4 SV=1 Enoyl-CoA hydratase	0.518165	0	A0A1B1K8P1
tr|A0A1B1K8L8|A0A1B1K8L8_RHOOP Heat shock protein OS=Rhodococcus opacus OX=37919 GN=R1CP_21150 PE=3 SV=1 Heat shock protein	0.0654537	0	A0A1B1K8L8
tr|A0A1B1K8L6|A0A1B1K8L6_RHOOP LysR family transcriptional regulator OS=Rhodococcus opacus OX=37919 GN=R1CP_21520 PE=3 SV=1 LysR family transcriptional regulator	0.0171498	0	A0A1B1K8L6
tr|A0A1B1K8J9|A0A1B1K8J9_RHOOP Hydrolase OS=Rhodococcus opacus OX=37919 GN=R1CP_21125 PE=4 SV=1 Hydrolase	-1.32285	0	A0A1B1K8J9
tr|A0A1B1K8J8|A0A1B1K8J8_RHOOP ABC transporter substrate-binding protein OS=Rhodococcus opacus OX=37919 GN=R1CP_21435 PE=4 SV=1 ABC transporter substrate-binding protein	-0.770593	0	A0A1B1K8J8
tr|A0A1B1K8H6|A0A1B1K8H6_RHOOP Alkanesulfonate monooxygenase OS=Rhodococcus opacus OX=37919 GN=R1CP_21205 PE=4 SV=1 Alkanesulfonate monooxygenase	-1.34622	0	A0A1B1K8H6
tr|A0A1B1K8H1|A0A1B1K8H1_RHOOP Pyruvate dehydrogenase E1 component OS=Rhodococcus opacus OX=37919 GN=R1CP_20965 PE=4 SV=1 Pyruvate dehydrogenase E1 component	0.0825851	0	A0A1B1K8H1
tr|A0A1B1K8H0|A0A1B1K8H0_RHOOP TetR family transcriptional regulator OS=Rhodococcus opacus OX=37919 GN=A8787_8362 PE=4 SV=1 TetR family transcriptional regulator	0.230835	0	A0A1B1K8H0
tr|A0A1B1K8G4|A0A1B1K8G4_RHOOP Uncharacterized protein OS=Rhodococcus opacus OX=37919 GN=A8787_0741 PE=4 SV=1 Uncharacterized protein	0.462332	0	A0A1B1K8G4
tr|A0A1B1K8D3|A0A1B1K8D3_RHOOP Phosphoenolpyruvate carboxykinase [GTP] OS=Rhodococcus opacus OX=37919 GN=pckG2 PE=3 SV=1 Phosphoenolpyruvate carboxykinase	1.41362	0	A0A1B1K8D3
tr|A0A1B1K8Q6|A0A1B1K8Q6_RHOOP Uncharacterized protein OS=Rhodococcus opacus OX=37919 GN=R1CP_21735 PE=3 SV=1 Uncharacterized protein	-0.224718	0	A0A1B1K8Q6
tr|A0A1B1K8D2|A0A1B1K8D2_RHOOP AB hydrolase-1 domain-containing protein OS=Rhodococcus opacus OX=37919 GN=R1CP_20765 PE=4 SV=1 AB hydrolase-1 domain-containing protein	2.05907	0	A0A1B1K8D2
tr|A0A1B1K8D1|A0A1B1K8D1_RHOOP Amine oxidase OS=Rhodococcus opacus OX=37919 GN=maoI PE=3 SV=1 Amine oxidase	9.5427	0	A0A1B1K8D1
tr|A0A076ETJ7|A0A076ETJ7_RHOOP Uncharacterized protein OS=Rhodococcus opacus OX=37919 GN=C5613_16700 PE=4 SV=1 Uncharacterized protein	1.10508	0	A0A076ETJ7
tr|A0A076ETL6|A0A076ETL6_RHOOP 50S ribosomal protein L10 OS=Rhodococcus opacus OX=37919 GN=rplJ PE=3 SV=1 50S ribosomal protein L10	-0.0146976	0	A0A076ETL6
tr|A0A1B1K890|A0A1B1K890_RHOOP Putative oxidoreductase OS=Rhodococcus opacus OX=37919 GN=R1CP_20820 PE=3 SV=1 Putative oxidoreductase	-0.455836	0	A0A1B1K890
tr|A0A1B1K882|A0A1B1K882_RHOOP Ethanolamine permease OS=Rhodococcus opacus OX=37919 GN=eutP PE=4 SV=1 Ethanolamine permease	-0.29303	0	A0A1B1K882
tr|A0A1B1K876|A0A1B1K876_RHOOP Succinate-semialdehyde dehydrogenase [NADP(+)] 1 OS=Rhodococcus opacus OX=37919 GN=gabD5 PE=4 SV=1 Succinate-semialdehyde dehydrogenase	-1.4412	0	A0A1B1K876
tr|A0A076ETN6|A0A076ETN6_RHOOP DNA-directed RNA polymerase subunit beta' OS=Rhodococcus opacus OX=37919 GN=rpoC PE=3 SV=1 DNA-directed RNA polymerase subunit beta'	0.0165121	0	A0A076ETN6
tr|A0A1B1K860|A0A1B1K860_RHOOP 3-oxoacyl-[acyl-carrier protein] reductase OS=Rhodococcus opacus OX=37919 GN=R1CP_20660 PE=4 SV=1 3-oxoacyl-[acyl-carrier protein] reductase	0.243794	0	A0A1B1K860
tr|A0A1B1K855|A0A1B1K855_RHOOP Glycine dehydrogenase (aminomethyl-transferring) OS=Rhodococcus opacus OX=37919 GN=gcvPa PE=4 SV=1 Glycine dehydrogenase (aminomethyl-transferring)	0.366531	0	A0A1B1K855
tr|A0A1B1K8P9|A0A1B1K8P9_RHOOP Glyceraldehyde-3-phosphate dehydrogenase OS=Rhodococcus opacus OX=37919 GN=R1CP_21645 PE=3 SV=1 Glyceraldehyde-3-phosphate dehydrogenase	-1.43164	0	A0A1B1K8P9
tr|A0A1B1K8R6|A0A1B1K8R6_RHOOP Putative transposase OS=Rhodococcus opacus OX=37919 GN=R1CP_16740 PE=4 SV=1 Putative transposase	-0.331538	0	A0A1B1K8R6
tr|A0A1B1K933|A0A1B1K933_RHOOP Short chain dehydrogenase OS=Rhodococcus opacus OX=37919 GN=R1CP_22295 PE=4 SV=1 Short chain dehydrogenase	-1.08801	0	A0A1B1K933
tr|A0A1B1K8Y3|A0A1B1K8Y3_RHOOP Uncharacterized protein OS=Rhodococcus opacus OX=37919 GN=R1CP_22045 PE=4 SV=1 Uncharacterized protein	-6.76197	0	A0A1B1K8Y3
tr|A0A1B1K924|A0A1B1K924_RHOOP AAA ATPase forming ring-shaped complexes OS=Rhodococcus opacus OX=37919 GN=arc PE=3 SV=1 AAA ATPase forming ring-shaped complexes	-1.65338	0	A0A1B1K924
tr|A0A076ESX5|A0A076ESX5_RHOOP (3R)-hydroxyacyl-ACP dehydratase subunit HadB OS=Rhodococcus opacus OX=37919 GN=A8787_2249 PE=3 SV=1 (3R)-hydroxyacyl-ACP dehydratase subunit HadB	0.282832	0	A0A076ESX5
tr|A0A1B1K918|A0A1B1K918_RHOOP Putative trans-acting enoyl reductase OS=Rhodococcus opacus OX=37919 GN=R1CP_22200 PE=4 SV=1 Putative trans-acting enoyl reductase	0.123049	0	A0A1B1K918
tr|A0A076ET34|A0A076ET34_RHOOP Elongation factor Tu OS=Rhodococcus opacus OX=37919 GN=tuf PE=3 SV=1 Elongation factor Tu	1.83401	0	A0A076ET34
tr|A0A1B1K903|A0A1B1K903_RHOOP Precorrin-4 C(11)-methyltransferase OS=Rhodococcus opacus OX=37919 GN=cobM PE=3 SV=1 Precorrin-4 C(11)-methyltransferase	0.461145	0	A0A1B1K903
tr|A0A1B1K901|A0A1B1K901_RHOOP MerR-like DNA binding protein OS=Rhodococcus opacus OX=37919 GN=A8787_1103 PE=4 SV=1 MerR-like DNA binding protein	1.16429	0	A0A1B1K901
tr|A0A1B1K900|A0A1B1K900_RHOOP Aminopeptidase P family protein OS=Rhodococcus opacus OX=37919 GN=pepE PE=3 SV=1 Aminopeptidase P family protein	-0.389241	0	A0A1B1K900
tr|A0A1B1K8Z6|A0A1B1K8Z6_RHOOP L-cysteine:1D-myo-inositol 2-amino-2-deoxy-alpha-D-glucopyranoside ligase OS=Rhodococcus opacus OX=37919 GN=mshC PE=3 SV=1 L-cysteine:1D-myo-inositol 2-amino-2-deoxy-alpha-D-glucopyranoside ligase	0.354377	0	A0A1B1K8Z6
tr|A0A1B1K8Z3|A0A1B1K8Z3_RHOOP Nucleotide-binding universal stress UspA family protein OS=Rhodococcus opacus OX=37919 GN=A8787_1093 PE=4 SV=1 Nucleotide-binding universal stress UspA family protein	-0.358367	0	A0A1B1K8Z3
tr|A0A1B1K8Y6|A0A1B1K8Y6_RHOOP Cold-shock protein OS=Rhodococcus opacus OX=37919 GN=COO55_32415 PE=4 SV=1 Cold-shock protein	-1.33882	0	A0A1B1K8Y6
tr|A0A1B1K8W9|A0A1B1K8W9_RHOOP tRNA (adenine(58)-N(1))-methyltransferase TrmI OS=Rhodococcus opacus OX=37919 GN=trmI PE=3 SV=1 tRNA (adenine(58)-N(1))-methyltransferase TrmI	2.35907	0	A0A1B1K8W9
tr|A0A1B1K8S3|A0A1B1K8S3_RHOOP Uncharacterized protein OS=Rhodococcus opacus OX=37919 GN=R1CP_21740 PE=4 SV=1 Uncharacterized protein	-0.414693	0	A0A1B1K8S3
tr|A0A076ET38|A0A076ET38_RHOOP HTH-type transcriptional repressor KstR OS=Rhodococcus opacus OX=37919 GN=kstR PE=4 SV=1 HTH-type transcriptional repressor KstR	-0.387989	0	A0A076ET38
tr|A0A1B1K8W2|A0A1B1K8W2_RHOOP Proteasome accessory factor A OS=Rhodococcus opacus OX=37919 GN=dop PE=3 SV=1 Proteasome accessory factor A	0.172137	0	A0A1B1K8W2
tr|A0A1B1K8W0|A0A1B1K8W0_RHOOP ATP phosphoribosyltransferase OS=Rhodococcus opacus OX=37919 GN=hisG PE=3 SV=1 ATP phosphoribosyltransferase	0.409183	0	A0A1B1K8W0
tr|A0A1B1K8V6|A0A1B1K8V6_RHOOP Phenylacetone monooxygenase OS=Rhodococcus opacus OX=37919 GN=pamO1 PE=3 SV=1 Phenylacetone monooxygenase	-0.610455	0	A0A1B1K8V6
tr|A0A1B1K8V3|A0A1B1K8V3_RHOOP 5'-3' exonuclease OS=Rhodococcus opacus OX=37919 GN=R1CP_21880 PE=4 SV=1 5'-3' exonuclease	-0.560773	0	A0A1B1K8V3
tr|A0A076ETC0|A0A076ETC0_RHOOP DNA-binding protein OS=Rhodococcus opacus OX=37919 GN=A8787_2327 PE=4 SV=1 DNA-binding protein	-3.26757	0	A0A076ETC0
tr|A0A1B1K8U7|A0A1B1K8U7_RHOOP Glycosyl transferase OS=Rhodococcus opacus OX=37919 GN=COO55_32315 PE=4 SV=1 Glycosyl transferase	0.630922	0	A0A1B1K8U7
tr|A0A1B1K8T6|A0A1B1K8T6_RHOOP DUF4333 domain-containing protein OS=Rhodococcus opacus OX=37919 GN=R1CP_21885 PE=4 SV=1 DUF4333 domain-containing protein	-6.76197	0	A0A1B1K8T6
tr|A0A1B1K8T4|A0A1B1K8T4_RHOOP Biotin carboxylase OS=Rhodococcus opacus OX=37919 GN=R1CP_21705 PE=4 SV=1 Biotin carboxylase	0.049077	0	A0A1B1K8T4
tr|A0A076ETH0|A0A076ETH0_RHOOP Uncharacterized protein OS=Rhodococcus opacus OX=37919 GN=A8787_2914 PE=4 SV=1 Uncharacterized protein	-1.37227	0	A0A076ETH0
tr|A0A1B1K853|A0A1B1K853_RHOOP Transcriptional regulator, TetR family OS=Rhodococcus opacus OX=37919 GN=R1CP_20355 PE=4 SV=1 Transcriptional regulator, TetR family	0.27496	0	A0A1B1K853
tr|A0A1B1K843|A0A1B1K843_RHOOP TetR family transcriptional regulator OS=Rhodococcus opacus OX=37919 GN=R1CP_20305 PE=4 SV=1 TetR family transcriptional regulator	-1.3908	0	A0A1B1K843
tr|A0A1B1K835|A0A1B1K835_RHOOP Oxidoreductase OS=Rhodococcus opacus OX=37919 GN=R1CP_20255 PE=3 SV=1 Oxidoreductase	-1.40699	0	A0A1B1K835
tr|A0A1B1K744|A0A1B1K744_RHOOP Modulator of DNA gyrase, TldD OS=Rhodococcus opacus OX=37919 GN=R1CP_18610 PE=4 SV=1 Modulator of DNA gyrase, TldD	-0.0635095	0	A0A1B1K744
tr|A0A076ETQ9|A0A076ETQ9_RHOOP TetR family transcriptional regulator OS=Rhodococcus opacus OX=37919 GN=A8787_2923 PE=4 SV=1 TetR family transcriptional regulator	-0.0607393	0	A0A076ETQ9
tr|A0A1B1K7A7|A0A1B1K7A7_RHOOP GTP cyclohydrolase II OS=Rhodococcus opacus OX=37919 GN=A8787_0334 PE=4 SV=1 GTP cyclohydrolase II	0.646245	0	A0A1B1K7A7
tr|A0A1B1K7A6|A0A1B1K7A6_RHOOP Uncharacterized protein OS=Rhodococcus opacus OX=37919 GN=R1CP_18770 PE=4 SV=1 Uncharacterized protein	0.0518074	0	A0A1B1K7A6
tr|A0A076ETU7|A0A076ETU7_RHOOP Alkaline-shock protein OS=Rhodococcus opacus OX=37919 GN=A8787_2182 PE=3 SV=1 Alkaline-shock protein	-0.207505	0	A0A076ETU7
tr|A0A1B1K791|A0A1B1K791_RHOOP Uracil phosphoribosyltransferase OS=Rhodococcus opacus OX=37919 GN=upp2 PE=3 SV=1 Uracil phosphoribosyltransferase	-0.253433	0	A0A1B1K791
tr|A0A1B1K778|A0A1B1K778_RHOOP Uncharacterized protein OS=Rhodococcus opacus OX=37919 GN=R1CP_19050 PE=4 SV=1 Uncharacterized protein	-0.404896	0	A0A1B1K778
tr|A0A1B1K769|A0A1B1K769_RHOOP PPOX class F420-dependent oxidoreductase OS=Rhodococcus opacus OX=37919 GN=A8787_0247 PE=4 SV=1 PPOX class F420-dependent oxidoreductase	0.151658	0	A0A1B1K769
tr|A0A076EU07|A0A076EU07_RHOOP DUF4193 domain-containing protein OS=Rhodococcus opacus OX=37919 GN=A8787_4488 PE=4 SV=1 DUF4193 domain-containing protein	0.164405	0	A0A076EU07
tr|A0A1B1K760|A0A1B1K760_RHOOP Clp protease OS=Rhodococcus opacus OX=37919 GN=A8787_0312 PE=4 SV=1 Clp protease	-6.76197	0	A0A1B1K760
tr|A0A1B1K755|A0A1B1K755_RHOOP Dolichyl-phosphate beta-D-mannosyltransferase OS=Rhodococcus opacus OX=37919 GN=R1CP_18520 PE=4 SV=1 Dolichyl-phosphate beta-D-mannosyltransferase	1.22555	0	A0A1B1K755
tr|A0A1B1K739|A0A1B1K739_RHOOP CsbD family protein OS=Rhodococcus opacus OX=37919 GN=A8787_0290 PE=3 SV=1 CsbD family protein	-1.38657	0	A0A1B1K739
tr|A0A1B1K832|A0A1B1K832_RHOOP UPF0182 protein OS=Rhodococcus opacus OX=37919 GN=R1CP_20435 PE=4 SV=1 UPF0182 protein	-0.270102	0	A0A1B1K832
tr|A0A1B1K732|A0A1B1K732_RHOOP Polyketide cyclase / dehydrase and lipid transport family protein OS=Rhodococcus opacus OX=37919 GN=R1CP_18795 PE=4 SV=1 Polyketide cyclase / dehydrase and lipid transport family protein	-0.63325	0	A0A1B1K732
tr|A0A1B1K731|A0A1B1K731_RHOOP Gas vesicle structural protein OS=Rhodococcus opacus OX=37919 GN=gvpA PE=3 SV=1 Gas vesicle structural protein	9.5427	0	A0A1B1K731
tr|A0A076EU26|A0A076EU26_RHOOP Acetyl-CoA C-acetyltransferase OS=Rhodococcus opacus OX=37919 GN=fadA1 PE=3 SV=1 Acetyl-CoA C-acetyltransferase	0.152305	0	A0A076EU26
tr|A0A1B1K718|A0A1B1K718_RHOOP Uncharacterized protein OS=Rhodococcus opacus OX=37919 GN=R1CP_18425 PE=4 SV=1 Uncharacterized protein	-0.799769	0	A0A1B1K718
tr|A0A1B1K715|A0A1B1K715_RHOOP Modulator of DNA gyrase, TldD OS=Rhodococcus opacus OX=37919 GN=R1CP_18605 PE=3 SV=1 Modulator of DNA gyrase, TldD	-1.23303	0	A0A1B1K715
tr|A0A1B1K711|A0A1B1K711_RHOOP LysR family transcriptional regulator OS=Rhodococcus opacus OX=37919 GN=COO55_36490 PE=4 SV=1 LysR family transcriptional regulator	-1.44363	0	A0A1B1K711
tr|A0A1B1K705|A0A1B1K705_RHOOP YCII domain-containing protein OS=Rhodococcus opacus OX=37919 GN=R1CP_18555 PE=3 SV=1 YCII domain-containing protein	0.241111	0	A0A1B1K705
tr|A0A1B1K704|A0A1B1K704_RHOOP Hydrolase OS=Rhodococcus opacus OX=37919 GN=R1CP_18410 PE=4 SV=1 Hydrolase	-1.17864	0	A0A1B1K704
tr|A0A076EU37|A0A076EU37_RHOOP Homoserine dehydrogenase OS=Rhodococcus opacus OX=37919 GN=hom PE=3 SV=1 Homoserine dehydrogenase	-1.15427	0	A0A076EU37
tr|A0A1B1K6Z0|A0A1B1K6Z0_RHOOP Uncharacterized protein OS=Rhodococcus opacus OX=37919 GN=A8787_0238 PE=4 SV=1 Uncharacterized protein	-0.307087	0	A0A1B1K6Z0
tr|A0A1B1K7C4|A0A1B1K7C4_RHOOP Alanine racemase OS=Rhodococcus opacus OX=37919 GN=alr2 PE=3 SV=1 Alanine racemase	-0.0878012	0	A0A1B1K7C4
tr|A0A1B1K7D5|A0A1B1K7D5_RHOOP 2-haloacid dehalogenase OS=Rhodococcus opacus OX=37919 GN=A8787_0306 PE=3 SV=1 2-haloacid dehalogenase	0.469661	0	A0A1B1K7D5
tr|A0A1B1K7G4|A0A1B1K7G4_RHOOP Alcohol dehydrogenase OS=Rhodococcus opacus OX=37919 GN=adh1 PE=3 SV=1 Alcohol dehydrogenase	-6.76197	0	A0A1B1K7G4
tr|A0A1B1K7G7|A0A1B1K7G7_RHOOP MarR family transcriptional regulator OS=Rhodococcus opacus OX=37919 GN=COO55_35775 PE=4 SV=1 MarR family transcriptional regulator	0.330743	0	A0A1B1K7G7
tr|A0A1B1K825|A0A1B1K825_RHOOP Cold-shock protein OS=Rhodococcus opacus OX=37919 GN=A8787_0533 PE=4 SV=1 Cold-shock protein	-0.420047	0	A0A1B1K825
tr|A0A1B1K819|A0A1B1K819_RHOOP UPF0182 protein R1CP_20180 OS=Rhodococcus opacus OX=37919 GN=R1CP_20180 PE=3 SV=1 UPF0182 protein R1CP_20180	5.65163	0	A0A1B1K819
tr|A0A1B1K817|A0A1B1K817_RHOOP Diacylglycerol O-acyltransferase OS=Rhodococcus opacus OX=37919 GN=R1CP_20475 PE=3 SV=1 Diacylglycerol O-acyltransferase	-0.299464	0	A0A1B1K817
tr|A0A1B1K7Z9|A0A1B1K7Z9_RHOOP Thiamine pyrophosphate protein OS=Rhodococcus opacus OX=37919 GN=ilvB6 PE=3 SV=1 Thiamine pyrophosphate protein	-1.20754	0	A0A1B1K7Z9
tr|A0A1B1K7Y6|A0A1B1K7Y6_RHOOP Deazaflavin-dependent oxidoreductase (Nitroreductase family) OS=Rhodococcus opacus OX=37919 GN=A8787_0496 PE=3 SV=1 Deazaflavin-dependent oxidoreductase (Nitroreductase family)	1.96545	0	A0A1B1K7Y6
tr|A0A1B1K7Y4|A0A1B1K7Y4_RHOOP Cation transporter OS=Rhodococcus opacus OX=37919 GN=A8787_0497 PE=4 SV=1 Cation transporter	-0.742425	0	A0A1B1K7Y4
tr|A0A1B1K7W8|A0A1B1K7W8_RHOOP Potassium transporter OS=Rhodococcus opacus OX=37919 GN=R1CP_20175 PE=4 SV=1 Potassium transporter	0.0282004	0	A0A1B1K7W8
tr|A0A1B1K7W6|A0A1B1K7W6_RHOOP Thiosulfate sulfurtransferase OS=Rhodococcus opacus OX=37919 GN=A8787_5618 PE=4 SV=1 Thiosulfate sulfurtransferase	-0.298143	0	A0A1B1K7W6
tr|A0A1B1K7U0|A0A1B1K7U0_RHOOP UPF0182 protein R1CP_19845 OS=Rhodococcus opacus OX=37919 GN=R1CP_19845 PE=3 SV=1 UPF0182 protein R1CP_19845	-0.445122	0	A0A1B1K7U0
tr|A0A1B1K7S9|A0A1B1K7S9_RHOOP UPF0182 protein R1CP_20005 OS=Rhodococcus opacus OX=37919 GN=R1CP_20005 PE=3 SV=1 UPF0182 protein R1CP_20005	0.157372	0	A0A1B1K7S9
tr|A0A1B1K7Q6|A0A1B1K7Q6_RHOOP ABC transporter substrate-binding protein OS=Rhodococcus opacus OX=37919 GN=R1CP_19905 PE=4 SV=1 ABC transporter substrate-binding protein	-0.44489	0	A0A1B1K7Q6
tr|A0A1B1K7Q5|A0A1B1K7Q5_RHOOP Putative amino-acid ABC transporter ATP-binding protein y4tH OS=Rhodococcus opacus OX=37919 GN=R1CP_19890 PE=4 SV=1 Putative amino-acid ABC transporter ATP-binding protein y4tH	-1.15297	0	A0A1B1K7Q5
tr|A0A1B1K7P8|A0A1B1K7P8_RHOOP Uncharacterized protein OS=Rhodococcus opacus OX=37919 GN=R1CP_19585 PE=4 SV=1 Uncharacterized protein	-6.76197	0	A0A1B1K7P8
tr|A0A1B1K7N9|A0A1B1K7N9_RHOOP Enoyl-CoA hydratase OS=Rhodococcus opacus OX=37919 GN=R1CP_19535 PE=4 SV=1 Enoyl-CoA hydratase	0.425274	0	A0A1B1K7N9
tr|A0A1B1K7N6|A0A1B1K7N6_RHOOP Catalase OS=Rhodococcus opacus OX=37919 GN=katA4 PE=3 SV=1 Catalase	9.5427	0	A0A1B1K7N6
tr|A0A1B1K7K5|A0A1B1K7K5_RHOOP IclR family transcriptional regulator OS=Rhodococcus opacus OX=37919 GN=COO55_35820 PE=4 SV=1 IclR family transcriptional regulator	0.346074	0	A0A1B1K7K5
tr|A0A1B1K7K3|A0A1B1K7K3_RHOOP NmrA-like family protein OS=Rhodococcus opacus OX=37919 GN=COO55_35590 PE=4 SV=1 NmrA-like family protein	-0.387358	0	A0A1B1K7K3
tr|A0A1B1K7J5|A0A1B1K7J5_RHOOP L-glutamate gamma-semialdehyde dehydrogenase OS=Rhodococcus opacus OX=37919 GN=R1CP_19600 PE=4 SV=1 L-glutamate gamma-semialdehyde dehydrogenase	2.75162	0	A0A1B1K7J5
tr|A0A1B1K7J4|A0A1B1K7J4_RHOOP Citrate (Pro-3S)-lyase subunit beta OS=Rhodococcus opacus OX=37919 GN=COO55_35870 PE=4 SV=1 Citrate (Pro-3S)-lyase subunit beta	0.153824	0	A0A1B1K7J4
tr|A0A1B1K7I2|A0A1B1K7I2_RHOOP Uncharacterized protein OS=Rhodococcus opacus OX=37919 GN=A8787_0370 PE=4 SV=1 Uncharacterized protein	0.0443674	0	A0A1B1K7I2
tr|A0A1B1K7H9|A0A1B1K7H9_RHOOP Glutamate dehydrogenase OS=Rhodococcus opacus OX=37919 GN=gdhA1 PE=3 SV=1 Glutamate dehydrogenase	0.177627	0	A0A1B1K7H9
tr|A0A1B1K927|A0A1B1K927_RHOOP PAC2 family protein OS=Rhodococcus opacus OX=37919 GN=A8787_1058 PE=4 SV=1 PAC2 family protein	0.298	0	A0A1B1K927
tr|A0A076ESX0|A0A076ESX0_RHOOP Geranylgeranyl pyrophosphate synthase OS=Rhodococcus opacus OX=37919 GN=EP51_32960 PE=3 SV=1 Geranylgeranyl pyrophosphate synthase	1.62442	0	A0A076ESX0
tr|A0A1B1K9R4|A0A1B1K9R4_RHOOP Ribosomal RNA small subunit methyltransferase H OS=Rhodococcus opacus OX=37919 GN=rsmH PE=3 SV=1 Ribosomal RNA small subunit methyltransferase H	-0.411482	0	A0A1B1K9R4
tr|A0A1B1K9H5|A0A1B1K9H5_RHOOP Isoleucine--tRNA ligase OS=Rhodococcus opacus OX=37919 GN=ileS PE=3 SV=1 Isoleucine--tRNA ligase	-1.58444	0	A0A1B1K9H5
tr|A0A1B1K9I8|A0A1B1K9I8_RHOOP Malto-oligosyltrehalose trehalohydrolase OS=Rhodococcus opacus OX=37919 GN=treZ PE=3 SV=1 Malto-oligosyltrehalose trehalohydrolase	-1.34355	0	A0A1B1K9I8
tr|A0A076ENW9|A0A076ENW9_RHOOP Restriction endonuclease OS=Rhodococcus opacus OX=37919 GN=A8787_6191 PE=4 SV=1 Restriction endonuclease	-0.0614913	0	A0A076ENW9
tr|A0A1B1K9I6|A0A1B1K9I6_RHOOP LigB domain-containing protein OS=Rhodococcus opacus OX=37919 GN=R1CP_22815 PE=3 SV=1 LigB domain-containing protein	-0.354984	0	A0A1B1K9I6
tr|A0A1B1K9I5|A0A1B1K9I5_RHOOP UDP-N-acetylglucosamine--N-acetylmuramyl-(pentapeptide) pyrophosphoryl-undecaprenol N-acetylglucosamine transferase OS=Rhodococcus opacus OX=37919 GN=murG PE=3 SV=1 UDP-N-acetylglucosamine--N-acetylmuramyl-(pentapeptide) pyrophosphoryl-undecaprenol N-acetylglucosamine transferase	0.126086	0	A0A1B1K9I5
tr|A0A1B1K9I4|A0A1B1K9I4_RHOOP L-threonine dehydratase biosynthetic IlvA OS=Rhodococcus opacus OX=37919 GN=R1CP_23060 PE=3 SV=1 L-threonine dehydratase biosynthetic IlvA	0.211537	0	A0A1B1K9I4
tr|A0A1B1K9I2|A0A1B1K9I2_RHOOP Uncharacterized protein OS=Rhodococcus opacus OX=37919 GN=R1CP_23070 PE=3 SV=1 Uncharacterized protein	-1.60487	0	A0A1B1K9I2
tr|A0A1B1K9I0|A0A1B1K9I0_RHOOP Tryptophan synthase beta chain OS=Rhodococcus opacus OX=37919 GN=trpB PE=3 SV=1 Tryptophan synthase beta chain	0.106707	0	A0A1B1K9I0
tr|A0A1B1K9H9|A0A1B1K9H9_RHOOP DUF1918 domain-containing protein OS=Rhodococcus opacus OX=37919 GN=A8787_1264 PE=4 SV=1 DUF1918 domain-containing protein	-0.529771	0	A0A1B1K9H9
tr|A0A1B1K9H8|A0A1B1K9H8_RHOOP Anthranilate synthase component 1 OS=Rhodococcus opacus OX=37919 GN=trpE PE=3 SV=1 Anthranilate synthase component 1	0.174517	0	A0A1B1K9H8
tr|A0A1B1K9H6|A0A1B1K9H6_RHOOP Glutamate synthase [NADPH] small chain OS=Rhodococcus opacus OX=37919 GN=gltD2 PE=4 SV=1 Glutamate synthase	0.826832	0	A0A1B1K9H6
tr|A0A1B1K9H2|A0A1B1K9H2_RHOOP Uncharacterized protein OS=Rhodococcus opacus OX=37919 GN=A8787_1254 PE=4 SV=1 Uncharacterized protein	-0.990345	0	A0A1B1K9H2
tr|A0A1B1K9J1|A0A1B1K9J1_RHOOP Inositol-phosphate phosphatase OS=Rhodococcus opacus OX=37919 GN=impA PE=4 SV=1 Inositol-phosphate phosphatase	0.685361	0	A0A1B1K9J1
tr|A0A1B1K9H1|A0A1B1K9H1_RHOOP Putative maltooligosyl trehalose synthase OS=Rhodococcus opacus OX=37919 GN=treY PE=4 SV=1 Putative maltooligosyl trehalose synthase	1.35123	0	A0A1B1K9H1
tr|A0A1B1K9G9|A0A1B1K9G9_RHOOP Biotin synthase OS=Rhodococcus opacus OX=37919 GN=bioB PE=3 SV=1 Biotin synthase	2.38046	0	A0A1B1K9G9
tr|A0A1B1K9G8|A0A1B1K9G8_RHOOP Acyl-CoA thioesterase OS=Rhodococcus opacus OX=37919 GN=A8787_1205 PE=3 SV=1 Acyl-CoA thioesterase	-1.21065	0	A0A1B1K9G8
tr|A0A1B1K9G0|A0A1B1K9G0_RHOOP Fumarate reductase iron-sulfur subunit OS=Rhodococcus opacus OX=37919 GN=R1CP_22970 PE=3 SV=1 Fumarate reductase iron-sulfur subunit	-1.15713	0	A0A1B1K9G0
tr|A0A1B1K9F8|A0A1B1K9F8_RHOOP ABC branched-chain amino acid transport, ATP-binding protein OS=Rhodococcus opacus OX=37919 GN=A8787_1193 PE=4 SV=1 ABC branched-chain amino acid transport, ATP-binding protein	1.1884	0	A0A1B1K9F8
tr|A0A1B1K9F0|A0A1B1K9F0_RHOOP 1-(5-phosphoribosyl)-5-[(5-phosphoribosylamino)methylideneamino] imidazole-4-carboxamide isomerase OS=Rhodococcus opacus OX=37919 GN=hisA PE=3 SV=1 1-(5-phosphoribosyl)-5-[(5-phosphoribosylamino)methylideneamino] imidazole-4-carboxamide isomerase	-0.0789664	0	A0A1B1K9F0
tr|A0A1B1K9E9|A0A1B1K9E9_RHOOP Amino acid ABC transporter ATP-binding protein OS=Rhodococcus opacus OX=37919 GN=aotP PE=4 SV=1 Amino acid ABC transporter ATP-binding protein	-0.398895	0	A0A1B1K9E9
tr|A0A1B1K9E7|A0A1B1K9E7_RHOOP Histidinol dehydrogenase OS=Rhodococcus opacus OX=37919 GN=hisD PE=3 SV=1 Histidinol dehydrogenase	0.337131	0	A0A1B1K9E7
tr|A0A1B1K9E6|A0A1B1K9E6_RHOOP ABC transporter substrate-binding protein OS=Rhodococcus opacus OX=37919 GN=A8787_1182 PE=4 SV=1 ABC transporter substrate-binding protein	-0.243686	0	A0A1B1K9E6
tr|A0A1B1K9E0|A0A1B1K9E0_RHOOP Indole-3-glycerol phosphate synthase OS=Rhodococcus opacus OX=37919 GN=trpC PE=3 SV=1 Indole-3-glycerol phosphate synthase	2.51611	0	A0A1B1K9E0
tr|A0A1B1K9J0|A0A1B1K9J0_RHOOP Imidazole glycerol phosphate synthase subunit HisH OS=Rhodococcus opacus OX=37919 GN=hisH PE=3 SV=1 Imidazole glycerol phosphate synthase subunit HisH	0.227461	0	A0A1B1K9J0
tr|A0A1B1K9J9|A0A1B1K9J9_RHOOP Antigen 84 OS=Rhodococcus opacus OX=37919 GN=wag31 PE=3 SV=1 Antigen 84	0.433064	0	A0A1B1K9J9
tr|A0A1B1K937|A0A1B1K937_RHOOP Malate synthase G OS=Rhodococcus opacus OX=37919 GN=glcB1 PE=3 SV=1 Malate synthase G	0.503301	0	A0A1B1K937
tr|A0A1B1K9N4|A0A1B1K9N4_RHOOP Pyruvate dehydrogenase [ubiquinone] OS=Rhodococcus opacus OX=37919 GN=poxB PE=3 SV=1 Pyruvate dehydrogenase	-1.45431	0	A0A1B1K9N4
tr|A0A076ENB4|A0A076ENB4_RHOOP Hypoxanthine phosphoribosyltransferase OS=Rhodococcus opacus OX=37919 GN=hpt PE=3 SV=1 Hypoxanthine phosphoribosyltransferase	-0.0134151	0	A0A076ENB4
tr|A0A076ENI9|A0A076ENI9_RHOOP PSer/pThr/pTyr-binding forkhead associated (FHA) protein OS=Rhodococcus opacus OX=37919 GN=A8787_3970 PE=4 SV=1 PSer/pThr/pTyr-binding forkhead associated (FHA) protein	9.5427	0	A0A076ENI9
tr|A0A1B1K9Q3|A0A1B1K9Q3_RHOOP Adenosine kinase OS=Rhodococcus opacus OX=37919 GN=adoK PE=4 SV=1 Adenosine kinase	0.0975794	0	A0A1B1K9Q3
tr|A0A1B1K9Q2|A0A1B1K9Q2_RHOOP UDP-N-acetylmuramoyl-L-alanyl-D-glutamate--2,6-diaminopimelate ligase OS=Rhodococcus opacus OX=37919 GN=murE1 PE=3 SV=1 UDP-N-acetylmuramoyl-L-alanyl-D-glutamate--2,6-diaminopimelate ligase	0.128093	0	A0A1B1K9Q2
tr|A0A1B1K9Q1|A0A1B1K9Q1_RHOOP Purine nucleoside phosphorylase OS=Rhodococcus opacus OX=37919 GN=R1CP_23155 PE=3 SV=1 Purine nucleoside phosphorylase	9.5427	0	A0A1B1K9Q1
tr|A0A1B1K9P8|A0A1B1K9P8_RHOOP Cell wall-associated NlpC family hydrolase OS=Rhodococcus opacus OX=37919 GN=A8787_1330 PE=3 SV=1 Cell wall-associated NlpC family hydrolase	1.29693	0	A0A1B1K9P8
tr|A0A1B1K9P7|A0A1B1K9P7_RHOOP Aminomethyltransferase OS=Rhodococcus opacus OX=37919 GN=gcvT1 PE=3 SV=1 Aminomethyltransferase	-0.102417	0	A0A1B1K9P7
tr|A0A1B1K9P0|A0A1B1K9P0_RHOOP Phospho-2-dehydro-3-deoxyheptonate aldolase OS=Rhodococcus opacus OX=37919 GN=aroG2 PE=3 SV=1 Phospho-2-dehydro-3-deoxyheptonate aldolase	1.1249	0	A0A1B1K9P0
tr|A0A1B1K9N7|A0A1B1K9N7_RHOOP Putative asparagine synthetase [glutamine-hydrolyzing] OS=Rhodococcus opacus OX=37919 GN=asnB PE=3 SV=1 Putative asparagine synthetase	-1.50831	0	A0A1B1K9N7
tr|A0A1B1K9N6|A0A1B1K9N6_RHOOP 1-acyl-sn-glycerol-3-phosphate acyltransferase OS=Rhodococcus opacus OX=37919 GN=A8787_1320 PE=4 SV=1 1-acyl-sn-glycerol-3-phosphate acyltransferase	9.5427	0	A0A1B1K9N6
tr|A0A1B1K9M8|A0A1B1K9M8_RHOOP DNA-binding protein OS=Rhodococcus opacus OX=37919 GN=A8787_1315 PE=4 SV=1 DNA-binding protein	-0.110052	0	A0A1B1K9M8
tr|A0A076ENU2|A0A076ENU2_RHOOP 50S ribosomal subunit assembly factor BipA OS=Rhodococcus opacus OX=37919 GN=typA PE=3 SV=1 50S ribosomal subunit assembly factor BipA	-0.151589	0	A0A076ENU2
tr|A0A1B1K9M7|A0A1B1K9M7_RHOOP Anthranilate phosphoribosyltransferase OS=Rhodococcus opacus OX=37919 GN=trpD PE=3 SV=1 Anthranilate phosphoribosyltransferase	1.68971	0	A0A1B1K9M7
tr|A0A076ENK9|A0A076ENK9_RHOOP Thioredoxin OS=Rhodococcus opacus OX=37919 GN=trxA PE=3 SV=1 Thioredoxin	-0.314661	0	A0A076ENK9
tr|A0A1B1KBK4|A0A1B1KBK4_RHOOP Betaine aldehyde dehydrogenase OS=Rhodococcus opacus OX=37919 GN=gbsA1 PE=3 SV=1 Betaine aldehyde dehydrogenase	-1.47359	0	A0A1B1KBK4
tr|A0A1B1K9M0|A0A1B1K9M0_RHOOP UDP-N-acetylmuramoyl-tripeptide--D-alanyl-D-alanine ligase OS=Rhodococcus opacus OX=37919 GN=murF PE=3 SV=1 UDP-N-acetylmuramoyl-tripeptide--D-alanyl-D-alanine ligase	0.120072	0	A0A1B1K9M0
tr|A0A1B1K9K9|A0A1B1K9K9_RHOOP UDP-N-acetylmuramoylalanine--D-glutamate ligase OS=Rhodococcus opacus OX=37919 GN=murD PE=3 SV=1 UDP-N-acetylmuramoylalanine--D-glutamate ligase	-0.285648	0	A0A1B1K9K9
tr|A0A076ENQ3|A0A076ENQ3_RHOOP 30S ribosomal protein S18 OS=Rhodococcus opacus OX=37919 GN=rpsR PE=3 SV=1 30S ribosomal protein S18	-0.719836	0	A0A076ENQ3
tr|A0A1B1K9K7|A0A1B1K9K7_RHOOP Quinolinate synthase A OS=Rhodococcus opacus OX=37919 GN=nadA PE=3 SV=1 Quinolinate synthase A	0.505049	0	A0A1B1K9K7
tr|A0A1B1K9K4|A0A1B1K9K4_RHOOP Cell division protein FtsZ OS=Rhodococcus opacus OX=37919 GN=ftsZ PE=3 SV=1 Cell division protein FtsZ	1.47241	0	A0A1B1K9K4
tr|A0A1B1K9K3|A0A1B1K9K3_RHOOP UDP-N-acetylmuramate--L-alanine ligase OS=Rhodococcus opacus OX=37919 GN=murC PE=3 SV=1 UDP-N-acetylmuramate--L-alanine ligase	1.18685	0	A0A1B1K9K3
tr|A0A1B1K9K2|A0A1B1K9K2_RHOOP Quinolinate phosphoribosyltransferase [decarboxylating] OS=Rhodococcus opacus OX=37919 GN=nadC PE=3 SV=1 Quinolinate phosphoribosyltransferase	1.11945	0	A0A1B1K9K2
tr|A0A1B1K9D9|A0A1B1K9D9_RHOOP DNA helicase OS=Rhodococcus opacus OX=37919 GN=R1CP_22575 PE=4 SV=1 DNA helicase	-1.32229	0	A0A1B1K9D9
tr|A0A1B1K9D8|A0A1B1K9D8_RHOOP Uncharacterized protein OS=Rhodococcus opacus OX=37919 GN=R1CP_22590 PE=4 SV=1 Uncharacterized protein	-0.148348	0	A0A1B1K9D8
tr|A0A1B1K9D7|A0A1B1K9D7_RHOOP Phosphoribosyl-AMP cyclohydrolase OS=Rhodococcus opacus OX=37919 GN=hisI PE=3 SV=1 Phosphoribosyl-AMP cyclohydrolase	-0.745478	0	A0A1B1K9D7
tr|A0A1B1K959|A0A1B1K959_RHOOP M20_dimer domain-containing protein OS=Rhodococcus opacus OX=37919 GN=R1CP_22175 PE=4 SV=1 M20_dimer domain-containing protein	2.24449	0	A0A1B1K959
tr|A0A1B1K982|A0A1B1K982_RHOOP Ornithine carbamoyltransferase OS=Rhodococcus opacus OX=37919 GN=argF PE=3 SV=1 Ornithine carbamoyltransferase	-0.224817	0	A0A1B1K982
tr|A0A076ERL2|A0A076ERL2_RHOOP Membrane protein OS=Rhodococcus opacus OX=37919 GN=A8787_5245 PE=4 SV=1 Membrane protein	0.230543	0	A0A076ERL2
tr|A0A1B1K979|A0A1B1K979_RHOOP AB hydrolase-1 domain-containing protein OS=Rhodococcus opacus OX=37919 GN=R1CP_22555 PE=4 SV=1 AB hydrolase-1 domain-containing protein	0.119069	0	A0A1B1K979
tr|A0A1B1K976|A0A1B1K976_RHOOP Phenylalanine--tRNA ligase alpha subunit OS=Rhodococcus opacus OX=37919 GN=pheS PE=3 SV=1 Phenylalanine--tRNA ligase alpha subunit	-1.31074	0	A0A1B1K976
tr|A0A1B1K974|A0A1B1K974_RHOOP MerR family transcriptional regulator OS=Rhodococcus opacus OX=37919 GN=A8787_1101 PE=4 SV=1 MerR family transcriptional regulator	-0.437187	0	A0A1B1K974
tr|A0A1B1K971|A0A1B1K971_RHOOP Arginine biosynthesis bifunctional protein ArgJ OS=Rhodococcus opacus OX=37919 GN=argJ PE=3 SV=1 Arginine biosynthesis bifunctional protein ArgJ	1.3322	0	A0A1B1K971
tr|A0A1B1K967|A0A1B1K967_RHOOP Tyrosine--tRNA ligase OS=Rhodococcus opacus OX=37919 GN=tyrS PE=3 SV=1 Tyrosine--tRNA ligase	2.45719	0	A0A1B1K967
tr|A0A076ES78|A0A076ES78_RHOOP Uncharacterized protein OS=Rhodococcus opacus OX=37919 GN=A8787_2538 PE=4 SV=1 Uncharacterized protein	-0.615927	0	A0A076ES78
tr|A0A1B1K964|A0A1B1K964_RHOOP Argininosuccinate lyase OS=Rhodococcus opacus OX=37919 GN=argH PE=3 SV=1 Argininosuccinate lyase	-1.39844	0	A0A1B1K964
tr|A0A1B1K963|A0A1B1K963_RHOOP UPF0434 protein R1CP_22455 OS=Rhodococcus opacus OX=37919 GN=R1CP_22455 PE=3 SV=1 UPF0434 protein R1CP_22455	0.551674	0	A0A1B1K963
tr|A0A1B1K957|A0A1B1K957_RHOOP Dihydroorotate dehydrogenase (quinone) OS=Rhodococcus opacus OX=37919 GN=pyrD PE=3 SV=1 Dihydroorotate dehydrogenase (quinone)	-0.236865	0	A0A1B1K957
tr|A0A1B1K9D6|A0A1B1K9D6_RHOOP Nucleotide-binding universal stress UspA family protein OS=Rhodococcus opacus OX=37919 GN=A8787_1172 PE=3 SV=1 Nucleotide-binding universal stress UspA family protein	-1.41505	0	A0A1B1K9D6
tr|A0A1B1K955|A0A1B1K955_RHOOP Phenylalanine--tRNA ligase beta subunit OS=Rhodococcus opacus OX=37919 GN=pheT PE=3 SV=1 Phenylalanine--tRNA ligase beta subunit	-0.0489462	0	A0A1B1K955
tr|A0A1B1K953|A0A1B1K953_RHOOP Phosphoglycerate mutase OS=Rhodococcus opacus OX=37919 GN=A8787_1077 PE=4 SV=1 Phosphoglycerate mutase	-0.197013	0	A0A1B1K953
tr|A0A1B1K952|A0A1B1K952_RHOOP NAD kinase OS=Rhodococcus opacus OX=37919 GN=ppnK PE=3 SV=1 NAD kinase	-0.0403131	0	A0A1B1K952
tr|A0A1B1K950|A0A1B1K950_RHOOP Aldo/keto reductase family protein OS=Rhodococcus opacus OX=37919 GN=R1CP_22125 PE=4 SV=1 Aldo/keto reductase family protein	-0.350474	0	A0A1B1K950
tr|A0A076ESF9|A0A076ESF9_RHOOP ABC transporter OS=Rhodococcus opacus OX=37919 GN=A8787_5024 PE=4 SV=1 ABC transporter	0.360651	0	A0A076ESF9
tr|A0A1B1K948|A0A1B1K948_RHOOP AAA_31 domain-containing protein OS=Rhodococcus opacus OX=37919 GN=R1CP_22355 PE=4 SV=1 AAA_31 domain-containing protein	0.304183	0	A0A1B1K948
tr|A0A1B1K946|A0A1B1K946_RHOOP Undecaprenyl-diphosphatase OS=Rhodococcus opacus OX=37919 GN=uppP PE=3 SV=1 Undecaprenyl-diphosphatase	0.220777	0	A0A1B1K946
tr|A0A1B1K945|A0A1B1K945_RHOOP Acyl-CoA synthetase OS=Rhodococcus opacus OX=37919 GN=R1CP_22460 PE=4 SV=1 Acyl-CoA synthetase	-1.55417	0	A0A1B1K945
tr|A0A1B1K941|A0A1B1K941_RHOOP Pseudouridine synthase OS=Rhodococcus opacus OX=37919 GN=R1CP_22340 PE=3 SV=1 Pseudouridine synthase	0.204216	0	A0A1B1K941
tr|A0A1B1K938|A0A1B1K938_RHOOP GTPase Der OS=Rhodococcus opacus OX=37919 GN=der PE=3 SV=1 GTPase Der	0.252447	0	A0A1B1K938
tr|A0A1B1K986|A0A1B1K986_RHOOP Lactamase_B domain-containing protein OS=Rhodococcus opacus OX=37919 GN=R1CP_22565 PE=4 SV=1 Lactamase_B domain-containing protein	-0.700509	0	A0A1B1K986
tr|A0A1B1K989|A0A1B1K989_RHOOP Dephospho-CoA kinase OS=Rhodococcus opacus OX=37919 GN=coaE PE=3 SV=1 Dephospho-CoA kinase	-1.18893	0	A0A1B1K989
tr|A0A076ER84|A0A076ER84_RHOOP 30S ribosomal protein S6 OS=Rhodococcus opacus OX=37919 GN=rpsF PE=3 SV=1 30S ribosomal protein S6	0.266588	0	A0A076ER84
tr|A0A076EQ70|A0A076EQ70_RHOOP Chaperone protein DnaJ OS=Rhodococcus opacus OX=37919 GN=dnaJ1-1 PE=3 SV=1 Chaperone protein DnaJ	-0.00176223	0	A0A076EQ70
tr|A0A1B1K9D3|A0A1B1K9D3_RHOOP Putative peroxiredoxin OS=Rhodococcus opacus OX=37919 GN=bcpB PE=4 SV=1 Putative peroxiredoxin	-2.1776	0	A0A1B1K9D3
tr|A0A1B1K9D1|A0A1B1K9D1_RHOOP DNA-binding MarR family transcriptional regulator OS=Rhodococcus opacus OX=37919 GN=A8787_1219 PE=4 SV=1 DNA-binding MarR family transcriptional regulator	-0.0577635	0	A0A1B1K9D1
tr|A0A1B1K9D0|A0A1B1K9D0_RHOOP Putative ABC transporter ATP-binding protein OS=Rhodococcus opacus OX=37919 GN=R1CP_22745 PE=4 SV=1 Putative ABC transporter ATP-binding protein	1.22846	0	A0A1B1K9D0
tr|A0A1B1K9C7|A0A1B1K9C7_RHOOP Translation initiation factor IF-3 OS=Rhodococcus opacus OX=37919 GN=infC PE=3 SV=1 Translation initiation factor IF-3	-0.300539	0	A0A1B1K9C7
tr|A0A1B1K9C6|A0A1B1K9C6_RHOOP Phosphatidylglycerol--prolipoprotein diacylglyceryl transferase OS=Rhodococcus opacus OX=37919 GN=lgt PE=3 SV=1 Phosphatidylglycerol--prolipoprotein diacylglyceryl transferase	0.0122425	0	A0A1B1K9C6
tr|A0A1B1K9C5|A0A1B1K9C5_RHOOP N-acetyl-gamma-glutamyl-phosphate reductase OS=Rhodococcus opacus OX=37919 GN=argC PE=3 SV=1 N-acetyl-gamma-glutamyl-phosphate reductase	0.384627	0	A0A1B1K9C5
tr|A0A1B1K9C4|A0A1B1K9C4_RHOOP Histidinol-phosphate aminotransferase OS=Rhodococcus opacus OX=37919 GN=hisC PE=3 SV=1 Histidinol-phosphate aminotransferase	0.338979	0	A0A1B1K9C4
tr|A0A1B1K9C3|A0A1B1K9C3_RHOOP Uncharacterized protein OS=Rhodococcus opacus OX=37919 GN=R1CP_22735 PE=3 SV=1 Uncharacterized protein	4.59918	0	A0A1B1K9C3
tr|A0A076EP27|A0A076EP27_RHOOP Pantothenate kinase OS=Rhodococcus opacus OX=37919 GN=coaA PE=3 SV=1 Pantothenate kinase	-0.196073	0	A0A076EP27
tr|A0A076EPX0|A0A076EPX0_RHOOP 30S ribosomal protein S18 OS=Rhodococcus opacus OX=37919 GN=rpsR PE=3 SV=1 30S ribosomal protein S18	-0.018054	0	A0A076EPX0
tr|A0A1B1K9B8|A0A1B1K9B8_RHOOP Acetylglutamate kinase OS=Rhodococcus opacus OX=37919 GN=argB PE=3 SV=1 Acetylglutamate kinase	-0.209796	0	A0A1B1K9B8
tr|A0A1B1K9B7|A0A1B1K9B7_RHOOP Acetylornithine aminotransferase OS=Rhodococcus opacus OX=37919 GN=argD PE=3 SV=1 Acetylornithine aminotransferase	-0.0348475	0	A0A1B1K9B7
tr|A0A1B1K9B3|A0A1B1K9B3_RHOOP Amino acid ABC transporter permease OS=Rhodococcus opacus OX=37919 GN=R1CP_22630 PE=3 SV=1 Amino acid ABC transporter permease	-1.13369	0	A0A1B1K9B3
tr|A0A1B1K9B2|A0A1B1K9B2_RHOOP DNA polymerase I OS=Rhodococcus opacus OX=37919 GN=polA PE=3 SV=1 DNA polymerase I	-1.18324	0	A0A1B1K9B2
tr|A0A1B1K9B1|A0A1B1K9B1_RHOOP Amino acid ABC transporter substrate-binding protein OS=Rhodococcus opacus OX=37919 GN=A8787_1194 PE=4 SV=1 Amino acid ABC transporter substrate-binding protein	-0.45646	0	A0A1B1K9B1
tr|A0A076EPZ8|A0A076EPZ8_RHOOP Succinate--CoA ligase [ADP-forming] subunit beta OS=Rhodococcus opacus OX=37919 GN=sucC PE=3 SV=1 Succinate--CoA ligase	1.22219	0	A0A076EPZ8
tr|A0A1B1K9A5|A0A1B1K9A5_RHOOP TM2 domain protein OS=Rhodococcus opacus OX=37919 GN=A8787_1209 PE=4 SV=1 TM2 domain protein	-0.648403	0	A0A1B1K9A5
tr|A0A1B1K9A4|A0A1B1K9A4_RHOOP DNA repair protein RecN OS=Rhodococcus opacus OX=37919 GN=recN PE=3 SV=1 DNA repair protein RecN	0.170752	0	A0A1B1K9A4
tr|A0A1B1K998|A0A1B1K998_RHOOP Uncharacterized protein OS=Rhodococcus opacus OX=37919 GN=R1CP_22375 PE=4 SV=1 Uncharacterized protein	0.221704	0	A0A1B1K998
tr|A0A1B1K997|A0A1B1K997_RHOOP CTP synthase OS=Rhodococcus opacus OX=37919 GN=pyrG PE=3 SV=1 CTP synthase	0.153338	0	A0A1B1K997
tr|A0A1B1K996|A0A1B1K996_RHOOP 30S ribosomal protein S1 OS=Rhodococcus opacus OX=37919 GN=rpsA PE=4 SV=1 30S ribosomal protein S1	1.37223	0	A0A1B1K996
tr|A0A1B1KBK2|A0A1B1KBK2_RHOOP Short chain dehydrogenase OS=Rhodococcus opacus OX=37919 GN=A8787_2025 PE=4 SV=1 Short chain dehydrogenase	-0.400386	0	A0A1B1KBK2
tr|A0A1B1KBW0|A0A1B1KBW0_RHOOP Acyl CoA dehydrogenase OS=Rhodococcus opacus OX=37919 GN=R1CP_27255 PE=3 SV=1 Acyl CoA dehydrogenase	0.259464	0	A0A1B1KBW0
tr|A0A076EIV3|A0A076EIV3_RHOOP Carbohydrate ABC transporter membrane protein 2 (CUT1 family) OS=Rhodococcus opacus OX=37919 GN=sugB PE=3 SV=1 Carbohydrate ABC transporter membrane protein 2 (CUT1 family)	-0.725607	0	A0A076EIV3
tr|A0A076EIK8|A0A076EIK8_RHOOP Orotate phosphoribosyltransferase OS=Rhodococcus opacus OX=37919 GN=pyrE PE=3 SV=1 Orotate phosphoribosyltransferase	-0.3209	0	A0A076EIK8
tr|A0A1B1KFP9|A0A1B1KFP9_RHOOP CsbD family protein OS=Rhodococcus opacus OX=37919 GN=A8787_3508 PE=3 SV=1 CsbD family protein	-1.04988	0	A0A1B1KFP9
tr|A0A1B1KFN0|A0A1B1KFN0_RHOOP Metal ion transport protein OS=Rhodococcus opacus OX=37919 GN=R1CP_34035 PE=3 SV=1 Metal ion transport protein	-0.221711	0	A0A1B1KFN0
tr|A0A1B1KFL0|A0A1B1KFL0_RHOOP Pyruvate dehydrogenase E1 component OS=Rhodococcus opacus OX=37919 GN=R1CP_33765 PE=4 SV=1 Pyruvate dehydrogenase E1 component	-2.13767	0	A0A1B1KFL0
tr|A0A1B1KFI8|A0A1B1KFI8_RHOOP Uncharacterized protein OS=Rhodococcus opacus OX=37919 GN=R1CP_33840 PE=4 SV=1 Uncharacterized protein	-0.0845078	0	A0A1B1KFI8
tr|A0A076EGB7|A0A076EGB7_RHOOP Bifunctional (P)ppGpp synthase/hydrolase relA OS=Rhodococcus opacus OX=37919 GN=relA PE=3 SV=1 Bifunctional (P)ppGpp synthase/hydrolase relA	9.5427	0	A0A076EGB7
tr|A0A1B1KFH4|A0A1B1KFH4_RHOOP Transcriptional regulatory protein DevR (DosR) OS=Rhodococcus opacus OX=37919 GN=devR3 PE=4 SV=1 Transcriptional regulatory protein DevR (DosR)	-1.20351	0	A0A1B1KFH4
tr|A0A1B1KFG5|A0A1B1KFG5_RHOOP Redox sensor histidine kinase response regulator DevS OS=Rhodococcus opacus OX=37919 GN=devS PE=4 SV=1 Redox sensor histidine kinase response regulator DevS	-0.45366	0	A0A1B1KFG5
tr|A0A1B1KFF5|A0A1B1KFF5_RHOOP Catalase/hydroperoxidase HPI(I) OS=Rhodococcus opacus OX=37919 GN=R1CP_33385 PE=4 SV=1 Catalase/hydroperoxidase HPI(I)	0.337143	0	A0A1B1KFF5
tr|A0A1B1KFF4|A0A1B1KFF4_RHOOP Response regulatory domain-containing protein OS=Rhodococcus opacus OX=37919 GN=R1CP_33585 PE=4 SV=1 Response regulatory domain-containing protein	-1.49047	0	A0A1B1KFF4
tr|A0A076EGH0|A0A076EGH0_RHOOP Histidine--tRNA ligase OS=Rhodococcus opacus OX=37919 GN=hisS PE=3 SV=1 Histidine--tRNA ligase	0.396616	0	A0A076EGH0
tr|A0A1B1KFF1|A0A1B1KFF1_RHOOP Two-component histidine kinase DevS OS=Rhodococcus opacus OX=37919 GN=R1CP_33595 PE=4 SV=1 Two-component histidine kinase DevS	0.242247	0	A0A1B1KFF1
tr|A0A076EGJ2|A0A076EGJ2_RHOOP AP-4-A phosphorylase OS=Rhodococcus opacus OX=37919 GN=A8787_7133 PE=4 SV=1 AP-4-A phosphorylase	-0.34254	0	A0A076EGJ2
tr|A0A1B1KFE7|A0A1B1KFE7_RHOOP 3-dmu-9_3-mt domain-containing protein OS=Rhodococcus opacus OX=37919 GN=R1CP_33640 PE=4 SV=1 3-dmu-9_3-mt domain-containing protein	0.0829081	0	A0A1B1KFE7
tr|A0A076EGL9|A0A076EGL9_RHOOP HPr family phosphocarrier protein OS=Rhodococcus opacus OX=37919 GN=A8787_7031 PE=4 SV=1 HPr family phosphocarrier protein	-0.743596	0	A0A076EGL9
tr|A0A1B1KFD8|A0A1B1KFD8_RHOOP Transcriptional regulator OS=Rhodococcus opacus OX=37919 GN=R1CP_33330 PE=4 SV=1 Transcriptional regulator	9.5427	0	A0A1B1KFD8
tr|A0A076EGQ6|A0A076EGQ6_RHOOP Uncharacterized protein OS=Rhodococcus opacus OX=37919 GN=A8787_7071 PE=4 SV=1 Uncharacterized protein	0.45546	0	A0A076EGQ6
tr|A0A076EGR0|A0A076EGR0_RHOOP 30S ribosomal protein S13 OS=Rhodococcus opacus OX=37919 GN=rpsM PE=3 SV=1 30S ribosomal protein S13	0.0197594	0	A0A076EGR0
tr|A0A076EGR9|A0A076EGR9_RHOOP 50S ribosomal protein L18 OS=Rhodococcus opacus OX=37919 GN=rplR PE=3 SV=1 50S ribosomal protein L18	0.403694	0	A0A076EGR9
tr|A0A076EGS2|A0A076EGS2_RHOOP 50S ribosomal protein L24 OS=Rhodococcus opacus OX=37919 GN=rplX PE=3 SV=1 50S ribosomal protein L24	0.331826	0	A0A076EGS2
tr|A0A076EGS6|A0A076EGS6_RHOOP 30S ribosomal protein S3 OS=Rhodococcus opacus OX=37919 GN=rpsC PE=3 SV=1 30S ribosomal protein S3	-0.216534	0	A0A076EGS6
tr|A0A1B1KFA8|A0A1B1KFA8_RHOOP Nickel/cobalt efflux system OS=Rhodococcus opacus OX=37919 GN=R1CP_33355 PE=3 SV=1 Nickel/cobalt efflux system	-1.32361	0	A0A1B1KFA8
tr|A0A076EGV7|A0A076EGV7_RHOOP Putative tricarboxylic transport membrane protein OS=Rhodococcus opacus OX=37919 GN=A8787_6923 PE=3 SV=1 Putative tricarboxylic transport membrane protein	2.86181	0	A0A076EGV7
tr|A0A1B1KF99|A0A1B1KF99_RHOOP Putative cytochrome P450 136 OS=Rhodococcus opacus OX=37919 GN=cyp136-2 PE=3 SV=1 Putative cytochrome P450 136	0.217583	0	A0A1B1KF99
tr|A0A1B1KFT9|A0A1B1KFT9_RHOOP Putative transposase OS=Rhodococcus opacus OX=37919 GN=R1CP_21070 PE=4 SV=1 Putative transposase	-0.331538	0	A0A1B1KFT9
tr|A0A1B1KFU2|A0A1B1KFU2_RHOOP 3-methyl-2-oxobutanoate dehydrogenase subunit alpha OS=Rhodococcus opacus OX=37919 GN=bkdA2 PE=4 SV=1 3-methyl-2-oxobutanoate dehydrogenase subunit alpha	-0.706483	0	A0A1B1KFU2
tr|A0A1B1KFV5|A0A1B1KFV5_RHOOP Dihydrolipoamide acetyltransferase component of pyruvate dehydrogenase complex OS=Rhodococcus opacus OX=37919 GN=R1CP_34320 PE=3 SV=1 Dihydrolipoamide acetyltransferase component of pyruvate dehydrogenase complex	9.5427	0	A0A1B1KFV5
tr|A0A1B1KG36|A0A1B1KG36_RHOOP 5,10-methylenetetrahydromethanopterin reductase OS=Rhodococcus opacus OX=37919 GN=R1CP_34650 PE=4 SV=1 5,10-methylenetetrahydromethanopterin reductase	-1.21814	0	A0A1B1KG36
tr|A0A1B1KG90|A0A1B1KG90_RHOOP Major facilitator transporter OS=Rhodococcus opacus OX=37919 GN=R1CP_35030 PE=4 SV=1 Major facilitator transporter	-1.32313	0	A0A1B1KG90
tr|A0A1B1KG88|A0A1B1KG88_RHOOP Alpha-methylacyl-CoA racemase OS=Rhodococcus opacus OX=37919 GN=A8787_3276 PE=4 SV=1 Alpha-methylacyl-CoA racemase	-3.33946	0	A0A1B1KG88
tr|A0A076EFQ8|A0A076EFQ8_RHOOP Enoyl-[acyl-carrier-protein] reductase [NADH] OS=Rhodococcus opacus OX=37919 GN=inhA PE=3 SV=1 Enoyl-[acyl-carrier-protein] reductase	-0.26544	0	A0A076EFQ8
tr|A0A1B1KG77|A0A1B1KG77_RHOOP Phthalate 3,4-dioxygenase ferredoxin reductase subunit OS=Rhodococcus opacus OX=37919 GN=padAd1 PE=4 SV=1 Phthalate 3,4-dioxygenase ferredoxin reductase subunit	1.45782	0	A0A1B1KG77
tr|A0A076EFQ9|A0A076EFQ9_RHOOP NADH-quinone oxidoreductase subunit B OS=Rhodococcus opacus OX=37919 GN=nuoB PE=3 SV=1 NADH-quinone oxidoreductase subunit B	-0.603918	0	A0A076EFQ9
tr|A0A1B1KG69|A0A1B1KG69_RHOOP DNA-binding response regulator OS=Rhodococcus opacus OX=37919 GN=A8787_3282 PE=4 SV=1 DNA-binding response regulator	-0.904876	0	A0A1B1KG69
tr|A0A1B1KG65|A0A1B1KG65_RHOOP Phospholipase D-like protein OS=Rhodococcus opacus OX=37919 GN=A8787_3772 PE=4 SV=1 Phospholipase D-like protein	-2.31555	0	A0A1B1KG65
tr|A0A1B1KG59|A0A1B1KG59_RHOOP IclR family transcriptional regulator OS=Rhodococcus opacus OX=37919 GN=padR1 PE=4 SV=1 IclR family transcriptional regulator	-3.22905	0	A0A1B1KG59
tr|A0A1B1KG47|A0A1B1KG47_RHOOP Glutamate transport ATP-binding protein GluA OS=Rhodococcus opacus OX=37919 GN=gluA4 PE=4 SV=1 Glutamate transport ATP-binding protein GluA	0.132179	0	A0A1B1KG47
tr|A0A1B1KG37|A0A1B1KG37_RHOOP Amino acid ABC transporter permease OS=Rhodococcus opacus OX=37919 GN=A8787_3736 PE=3 SV=1 Amino acid ABC transporter permease	0.190747	0	A0A1B1KG37
tr|A0A1B1KG25|A0A1B1KG25_RHOOP Aromatic acid transporter OS=Rhodococcus opacus OX=37919 GN=R1CP_34730 PE=4 SV=1 Aromatic acid transporter	1.61357	0	A0A1B1KG25
tr|A0A1B1KFW3|A0A1B1KFW3_RHOOP 3-hydroxyacyl-CoA dehydrogenase OS=Rhodococcus opacus OX=37919 GN=A8787_3605 PE=3 SV=1 3-hydroxyacyl-CoA dehydrogenase	-1.29541	0	A0A1B1KFW3
tr|A0A1B1KG16|A0A1B1KG16_RHOOP Penicillin-insensitive transglycosylase OS=Rhodococcus opacus OX=37919 GN=ponA2 PE=4 SV=1 Penicillin-insensitive transglycosylase	-1.33693	0	A0A1B1KG16
tr|A0A076EFT8|A0A076EFT8_RHOOP Phosphopantetheine adenylyltransferase OS=Rhodococcus opacus OX=37919 GN=coaD PE=3 SV=1 Phosphopantetheine adenylyltransferase	0.316969	0	A0A076EFT8
tr|A0A076EFU3|A0A076EFU3_RHOOP 50S ribosomal protein L28 OS=Rhodococcus opacus OX=37919 GN=rpmB PE=3 SV=1 50S ribosomal protein L28	0.101761	0	A0A076EFU3
tr|A0A1B1KG09|A0A1B1KG09_RHOOP Putative hydro-lyase R1CP_34725 OS=Rhodococcus opacus OX=37919 GN=R1CP_34725 PE=3 SV=1 Putative hydro-lyase R1CP_34725	-0.453767	0	A0A1B1KG09
tr|A0A076EFX4|A0A076EFX4_RHOOP Elongation factor P OS=Rhodococcus opacus OX=37919 GN=efp PE=3 SV=1 Elongation factor P	-0.12976	0	A0A076EFX4
tr|A0A1B1KFZ7|A0A1B1KFZ7_RHOOP 50S ribosomal protein L9 OS=Rhodococcus opacus OX=37919 GN=rplI PE=3 SV=1 50S ribosomal protein L9	0.0226323	0	A0A1B1KFZ7
tr|A0A1B1KFY8|A0A1B1KFY8_RHOOP Stearoyl-CoA 9-desaturase OS=Rhodococcus opacus OX=37919 GN=desA3-9 PE=4 SV=1 Stearoyl-CoA 9-desaturase	-1.26834	0	A0A1B1KFY8
tr|A0A1B1KFY6|A0A1B1KFY6_RHOOP Sugar ABC transporter permease OS=Rhodococcus opacus OX=37919 GN=R1CP_34610 PE=3 SV=1 Sugar ABC transporter permease	9.5427	0	A0A1B1KFY6
tr|A0A1B1KFX9|A0A1B1KFX9_RHOOP Uncharacterized protein OS=Rhodococcus opacus OX=37919 GN=R1CP_34575 PE=4 SV=1 Uncharacterized protein	-6.76197	0	A0A1B1KFX9
tr|A0A076EG66|A0A076EG66_RHOOP ATP-binding protein OS=Rhodococcus opacus OX=37919 GN=A8787_6672 PE=4 SV=1 ATP-binding protein	-0.313265	0	A0A076EG66
tr|A0A076EGZ5|A0A076EGZ5_RHOOP Ribosome-recycling factor OS=Rhodococcus opacus OX=37919 GN=frr PE=3 SV=1 Ribosome-recycling factor	-1.65602	0	A0A076EGZ5
tr|A0A1B1KF92|A0A1B1KF92_RHOOP Geranial dehydrogenase OS=Rhodococcus opacus OX=37919 GN=geoB2 PE=3 SV=1 Geranial dehydrogenase	-0.539341	0	A0A1B1KF92
tr|A0A1B1KF91|A0A1B1KF91_RHOOP Monooxygenase OS=Rhodococcus opacus OX=37919 GN=R1CP_33300 PE=4 SV=1 Monooxygenase	4.13001	0	A0A1B1KF91
tr|A0A1B1KED1|A0A1B1KED1_RHOOP NAD(P)-dependent oxidoreductase OS=Rhodococcus opacus OX=37919 GN=COO55_22350 PE=3 SV=1 NAD(P)-dependent oxidoreductase	1.12279	0	A0A1B1KED1
tr|A0A1B1KEM1|A0A1B1KEM1_RHOOP Uncharacterized protein OS=Rhodococcus opacus OX=37919 GN=R1CP_32250 PE=4 SV=1 Uncharacterized protein	-0.11652	0	A0A1B1KEM1
tr|A0A1B1KEL3|A0A1B1KEL3_RHOOP Peptidylprolyl isomerase OS=Rhodococcus opacus OX=37919 GN=amacr3 PE=4 SV=1 Peptidylprolyl isomerase	-0.464609	0	A0A1B1KEL3
tr|A0A1B1KEK7|A0A1B1KEK7_RHOOP Uncharacterized protein OS=Rhodococcus opacus OX=37919 GN=R1CP_32060 PE=4 SV=1 Uncharacterized protein	0.387256	0	A0A1B1KEK7
tr|A0A1B1KEI6|A0A1B1KEI6_RHOOP Diacylglycerol O-acyltransferase OS=Rhodococcus opacus OX=37919 GN=R1CP_31960 PE=3 SV=1 Diacylglycerol O-acyltransferase	-0.229308	0	A0A1B1KEI6
tr|A0A1B1KEH3|A0A1B1KEH3_RHOOP Putative aldehyde dehydrogenase DhaS OS=Rhodococcus opacus OX=37919 GN=dhaS5 PE=3 SV=1 Putative aldehyde dehydrogenase DhaS	0.297712	0	A0A1B1KEH3
tr|A0A1B1KEF3|A0A1B1KEF3_RHOOP Riboflavin biosynthesis protein RibBA OS=Rhodococcus opacus OX=37919 GN=ribBA2 PE=3 SV=1 Riboflavin biosynthesis protein RibBA	-1.30444	0	A0A1B1KEF3
tr|A0A1B1KEF1|A0A1B1KEF1_RHOOP Polyketide cyclase OS=Rhodococcus opacus OX=37919 GN=COO55_22180 PE=4 SV=1 Polyketide cyclase	-1.47487	0	A0A1B1KEF1
tr|A0A1B1KEE8|A0A1B1KEE8_RHOOP ABC transporter ATP-binding protein OS=Rhodococcus opacus OX=37919 GN=A8787_3107 PE=4 SV=1 ABC transporter ATP-binding protein	-0.142617	0	A0A1B1KEE8
tr|A0A1B1KEE4|A0A1B1KEE4_RHOOP Serine hydroxymethyltransferase OS=Rhodococcus opacus OX=37919 GN=glyA2 PE=3 SV=1 Serine hydroxymethyltransferase	-0.48007	0	A0A1B1KEE4
tr|A0A1B1KED2|A0A1B1KED2_RHOOP GntR family transcriptional regulator OS=Rhodococcus opacus OX=37919 GN=A8787_3101 PE=4 SV=1 GntR family transcriptional regulator	9.5427	0	A0A1B1KED2
tr|A0A1B1KEA9|A0A1B1KEA9_RHOOP Nucleoside-diphosphate-sugar epimerase OS=Rhodococcus opacus OX=37919 GN=R1CP_31515 PE=4 SV=1 Nucleoside-diphosphate-sugar epimerase	0.197189	0	A0A1B1KEA9
tr|A0A1B1KEQ4|A0A1B1KEQ4_RHOOP 3-hydroxyacyl-[acyl-carrier-protein] dehydratase FabA OS=Rhodococcus opacus OX=37919 GN=R1CP_32400 PE=3 SV=1 3-hydroxyacyl-[acyl-carrier-protein] dehydratase FabA	9.5427	0	A0A1B1KEQ4
tr|A0A1B1KE95|A0A1B1KE95_RHOOP EthD family reductase OS=Rhodococcus opacus OX=37919 GN=A8787_3049 PE=4 SV=1 EthD family reductase	-0.252016	0	A0A1B1KE95
tr|A0A1B1KE86|A0A1B1KE86_RHOOP Enoyl-CoA hydratase OS=Rhodococcus opacus OX=37919 GN=R1CP_31450 PE=4 SV=1 Enoyl-CoA hydratase	-2.94479	0	A0A1B1KE86
tr|A0A1B1KE83|A0A1B1KE83_RHOOP Uncharacterized protein OS=Rhodococcus opacus OX=37919 GN=A8787_3025 PE=4 SV=1 Uncharacterized protein	-0.731032	0	A0A1B1KE83
tr|A0A1B1KE76|A0A1B1KE76_RHOOP Large subunit of ring-hydroxylating dioxygenase OS=Rhodococcus opacus OX=37919 GN=R1CP_31365 PE=4 SV=1 Large subunit of ring-hydroxylating dioxygenase	-0.16484	0	A0A1B1KE76
tr|A0A1B1KE71|A0A1B1KE71_RHOOP Phenylacetate-coenzyme A ligase OS=Rhodococcus opacus OX=37919 GN=paaK PE=3 SV=1 Phenylacetate-coenzyme A ligase	-0.645317	0	A0A1B1KE71
tr|A0A1B1KE26|A0A1B1KE26_RHOOP ABC transporter substrate-binding protein OS=Rhodococcus opacus OX=37919 GN=R1CP_31185 PE=4 SV=1 ABC transporter substrate-binding protein	-0.0733498	0	A0A1B1KE26
tr|A0A1B1KE23|A0A1B1KE23_RHOOP Nitric oxide synthase oxygenase OS=Rhodococcus opacus OX=37919 GN=nos PE=3 SV=1 Nitric oxide synthase oxygenase	9.5427	0	A0A1B1KE23
tr|A0A1B1KE20|A0A1B1KE20_RHOOP ABC transporter ATP-binding protein OS=Rhodococcus opacus OX=37919 GN=ugpC4 PE=4 SV=1 ABC transporter ATP-binding protein	-1.15863	0	A0A1B1KE20
tr|A0A1B1KE11|A0A1B1KE11_RHOOP Acrylyl-CoA reductase AcuI OS=Rhodococcus opacus OX=37919 GN=acuI PE=4 SV=1 Acrylyl-CoA reductase AcuI	-6.76197	0	A0A1B1KE11
tr|A0A1B1KDY5|A0A1B1KDY5_RHOOP IclR family transcriptional regulator OS=Rhodococcus opacus OX=37919 GN=A8787_2871 PE=4 SV=1 IclR family transcriptional regulator	-0.213713	0	A0A1B1KDY5
tr|A0A1B1KEP9|A0A1B1KEP9_RHOOP FAD_binding_3 domain-containing protein OS=Rhodococcus opacus OX=37919 GN=R1CP_32265 PE=4 SV=1 FAD_binding_3 domain-containing protein	-1.56425	0	A0A1B1KEP9
tr|A0A1B1KEQ9|A0A1B1KEQ9_RHOOP Glyceraldehyde-3-phosphate dehydrogenase OS=Rhodococcus opacus OX=37919 GN=R1CP_32315 PE=3 SV=1 Glyceraldehyde-3-phosphate dehydrogenase	-1.43164	0	A0A1B1KEQ9
tr|A0A1B1KF87|A0A1B1KF87_RHOOP Uncharacterized protein OS=Rhodococcus opacus OX=37919 GN=R1CP_33290 PE=4 SV=1 Uncharacterized protein	-1.84231	0	A0A1B1KF87
tr|A0A1B1KEZ9|A0A1B1KEZ9_RHOOP Uncharacterized protein OS=Rhodococcus opacus OX=37919 GN=R1CP_32720 PE=4 SV=1 Uncharacterized protein	0.355552	0	A0A1B1KEZ9
tr|A0A1B1KF86|A0A1B1KF86_RHOOP DUF664 domain-containing protein OS=Rhodococcus opacus OX=37919 GN=A8787_3373 PE=4 SV=1 DUF664 domain-containing protein	-1.45193	0	A0A1B1KF86
tr|A0A1B1KF73|A0A1B1KF73_RHOOP Aldehyde dehydrogenase OS=Rhodococcus opacus OX=37919 GN=R1CP_33260 PE=3 SV=1 Aldehyde dehydrogenase	2.12185	0	A0A1B1KF73
tr|A0A1B1KF72|A0A1B1KF72_RHOOP F420-dependent glucose-6-phosphate dehydrogenase OS=Rhodococcus opacus OX=37919 GN=fgd PE=3 SV=1 F420-dependent glucose-6-phosphate dehydrogenase	-0.0884187	0	A0A1B1KF72
tr|A0A1B1KF61|A0A1B1KF61_RHOOP Non-specific serine/threonine protein kinase OS=Rhodococcus opacus OX=37919 GN=R1CP_33155 PE=4 SV=1 Non-specific serine/threonine protein kinase	-0.194664	0	A0A1B1KF61
tr|A0A1B1KF56|A0A1B1KF56_RHOOP Transketolase OS=Rhodococcus opacus OX=37919 GN=tkt2 PE=3 SV=1 Transketolase	2.93502	0	A0A1B1KF56
tr|A0A1B1KF53|A0A1B1KF53_RHOOP Fructose-1,6-bisphosphatase OS=Rhodococcus opacus OX=37919 GN=glpX2 PE=3 SV=1 Fructose-1,6-bisphosphatase	-1.20019	0	A0A1B1KF53
tr|A0A1B1KF49|A0A1B1KF49_RHOOP Uncharacterized protein OS=Rhodococcus opacus OX=37919 GN=R1CP_32780 PE=4 SV=1 Uncharacterized protein	0.293523	0	A0A1B1KF49
tr|A0A1B1KF23|A0A1B1KF23_RHOOP Chaperone protein ClpB OS=Rhodococcus opacus OX=37919 GN=clpB2 PE=3 SV=1 Chaperone protein ClpB	-1.32684	0	A0A1B1KF23
tr|A0A1B1KF18|A0A1B1KF18_RHOOP Sigma-54 interaction domain protein OS=Rhodococcus opacus OX=37919 GN=R1CP_32950 PE=4 SV=1 Sigma-54 interaction domain protein	-0.0933116	0	A0A1B1KF18
tr|A0A1B1KF08|A0A1B1KF08_RHOOP ThiJ/PfpI OS=Rhodococcus opacus OX=37919 GN=R1CP_32815 PE=4 SV=1 ThiJ/PfpI	-1.10655	0	A0A1B1KF08
tr|A0A1B1KEZ7|A0A1B1KEZ7_RHOOP Histidinol dehydrogenase OS=Rhodococcus opacus OX=37919 GN=hisD1 PE=3 SV=1 Histidinol dehydrogenase	0.938429	0	A0A1B1KEZ7
tr|A0A1B1KER6|A0A1B1KER6_RHOOP Amino acid permease OS=Rhodococcus opacus OX=37919 GN=A8787_3182 PE=3 SV=1 Amino acid permease	-1.15971	0	A0A1B1KER6
tr|A0A1B1KEZ5|A0A1B1KEZ5_RHOOP Uncharacterized protein OS=Rhodococcus opacus OX=37919 GN=R1CP_32765 PE=4 SV=1 Uncharacterized protein	-0.0842467	0	A0A1B1KEZ5
tr|A0A1B1KEZ2|A0A1B1KEZ2_RHOOP Cupin_2 domain-containing protein OS=Rhodococcus opacus OX=37919 GN=R1CP_32745 PE=4 SV=1 Cupin_2 domain-containing protein	-1.18479	0	A0A1B1KEZ2
tr|A0A1B1KEW7|A0A1B1KEW7_RHOOP Pyruvate dehydrogenase E1 component OS=Rhodococcus opacus OX=37919 GN=R1CP_32570 PE=4 SV=1 Pyruvate dehydrogenase E1 component	2.50259	0	A0A1B1KEW7
tr|A0A1B1KEW5|A0A1B1KEW5_RHOOP Glutamate dehydrogenase OS=Rhodococcus opacus OX=37919 GN=gdh4 PE=4 SV=1 Glutamate dehydrogenase	-1.41893	0	A0A1B1KEW5
tr|A0A1B1KEW3|A0A1B1KEW3_RHOOP Acetolactate synthase OS=Rhodococcus opacus OX=37919 GN=ilvB2 PE=3 SV=1 Acetolactate synthase	-1.21176	0	A0A1B1KEW3
tr|A0A1B1KEW0|A0A1B1KEW0_RHOOP Histidinol dehydrogenase OS=Rhodococcus opacus OX=37919 GN=hpsN PE=3 SV=1 Histidinol dehydrogenase	0.146769	0	A0A1B1KEW0
tr|A0A1B1KEU8|A0A1B1KEU8_RHOOP Glu/Leu/Phe/Val dehydrogenase OS=Rhodococcus opacus OX=37919 GN=COO55_21700 PE=3 SV=1 Glu/Leu/Phe/Val dehydrogenase	9.5427	0	A0A1B1KEU8
tr|A0A1B1KET7|A0A1B1KET7_RHOOP 6-aminohexanoate-dimer hydrolase OS=Rhodococcus opacus OX=37919 GN=R1CP_32230 PE=4 SV=1 6-aminohexanoate-dimer hydrolase	0.410052	0	A0A1B1KET7
tr|A0A1B1KET6|A0A1B1KET6_RHOOP 1-aminocyclopropane-1-carboxylate deaminase OS=Rhodococcus opacus OX=37919 GN=acdS PE=3 SV=1 1-aminocyclopropane-1-carboxylate deaminase	2.12562	0	A0A1B1KET6
tr|A0A076EH26|A0A076EH26_RHOOP DUF4199 domain-containing protein OS=Rhodococcus opacus OX=37919 GN=A8787_6293 PE=4 SV=1 DUF4199 domain-containing protein	-0.0908621	0	A0A076EH26
tr|A0A1B1KG95|A0A1B1KG95_RHOOP Uncharacterized protein OS=Rhodococcus opacus OX=37919 GN=R1CP_35185 PE=4 SV=1 Uncharacterized protein	1.93389	0	A0A1B1KG95
tr|A0A1B1KG98|A0A1B1KG98_RHOOP Glucuronyl hydrolase OS=Rhodococcus opacus OX=37919 GN=COO55_21335 PE=4 SV=1 Glucuronyl hydrolase	-1.94983	0	A0A1B1KG98
tr|A0A1B1KG99|A0A1B1KG99_RHOOP Guanidinobutyrase OS=Rhodococcus opacus OX=37919 GN=gbh PE=3 SV=1 Guanidinobutyrase	-0.645962	0	A0A1B1KG99
tr|A0A1B1KIA1|A0A1B1KIA1_RHOOP 3-oxoacyl-ACP reductase OS=Rhodococcus opacus OX=37919 GN=R1CP_38470 PE=4 SV=1 3-oxoacyl-ACP reductase	-0.0433278	0	A0A1B1KIA1
tr|A0A076EDW9|A0A076EDW9_RHOOP DUF2469 domain-containing protein OS=Rhodococcus opacus OX=37919 GN=A8787_6857 PE=4 SV=1 DUF2469 domain-containing protein	-0.342371	0	A0A076EDW9
tr|A0A076EE50|A0A076EE50_RHOOP O-phosphoserine phosphohydrolase OS=Rhodococcus opacus OX=37919 GN=serB PE=3 SV=1 O-phosphoserine phosphohydrolase	1.0813	0	A0A076EE50
tr|A0A076EE59|A0A076EE59_RHOOP 6,7-dimethyl-8-ribityllumazine synthase OS=Rhodococcus opacus OX=37919 GN=ribH1 PE=3 SV=1 6,7-dimethyl-8-ribityllumazine synthase	0.0116495	0	A0A076EE59
tr|A0A1B1KIQ4|A0A1B1KIQ4_RHOOP Uncharacterized protein OS=Rhodococcus opacus OX=37919 GN=R1CP_39565 PE=3 SV=1 Uncharacterized protein	-0.0839984	0	A0A1B1KIQ4
tr|A0A1B1KIQ1|A0A1B1KIQ1_RHOOP Uncharacterized protein OS=Rhodococcus opacus OX=37919 GN=R1CP_39545 PE=4 SV=1 Uncharacterized protein	9.5427	0	A0A1B1KIQ1
tr|A0A1B1KIN6|A0A1B1KIN6_RHOOP Nitric oxide synthase, endothelial OS=Rhodococcus opacus OX=37919 GN=nos3 PE=4 SV=1 Nitric oxide synthase, endothelial	0.221321	0	A0A1B1KIN6
tr|A0A076EE82|A0A076EE82_RHOOP SsrA-binding protein OS=Rhodococcus opacus OX=37919 GN=smpB PE=3 SV=1 SsrA-binding protein	1.9255	0	A0A076EE82
tr|A0A1B1KIC3|A0A1B1KIC3_RHOOP Carboxymethylenebutenolidase OS=Rhodococcus opacus OX=37919 GN=clcD2 PE=4 SV=1 Carboxymethylenebutenolidase	0.382819	0	A0A1B1KIC3
tr|A0A1B1KIB5|A0A1B1KIB5_RHOOP NAD-dependent malic enzyme OS=Rhodococcus opacus OX=37919 GN=R1CP_38335 PE=3 SV=1 NAD-dependent malic enzyme	1.32326	0	A0A1B1KIB5
tr|A0A1B1KIA4|A0A1B1KIA4_RHOOP Putative succinate-semialdehyde dehydrogenase OS=Rhodococcus opacus OX=37919 GN=gabd3 PE=3 SV=1 Putative succinate-semialdehyde dehydrogenase	9.5427	0	A0A1B1KIA4
tr|A0A1B1KI63|A0A1B1KI63_RHOOP FADH(2)-dependent monooxygenase TftD OS=Rhodococcus opacus OX=37919 GN=tftD1 PE=4 SV=1 FADH(2)-dependent monooxygenase TftD	2.45938	0	A0A1B1KI63
tr|A0A1B1KIU1|A0A1B1KIU1_RHOOP NAD-dependent malic enzyme OS=Rhodococcus opacus OX=37919 GN=R1CP_39745 PE=3 SV=1 NAD-dependent malic enzyme	-1.32836	0	A0A1B1KIU1
tr|A0A1B1KI51|A0A1B1KI51_RHOOP Maleylacetate reductase 1 OS=Rhodococcus opacus OX=37919 GN=macA1 PE=3 SV=1 Maleylacetate reductase 1	-1.46118	0	A0A1B1KI51
tr|A0A1B1KI44|A0A1B1KI44_RHOOP Hydroxyquinol 1,2-dioxygenase OS=Rhodococcus opacus OX=37919 GN=chqB1 PE=3 SV=1 Hydroxyquinol 1,2-dioxygenase	-0.467178	0	A0A1B1KI44
tr|A0A1B1KI08|A0A1B1KI08_RHOOP Uncharacterized protein OS=Rhodococcus opacus OX=37919 GN=R1CP_38270 PE=4 SV=1 Uncharacterized protein	0.540682	0	A0A1B1KI08
tr|A0A1B1KI03|A0A1B1KI03_RHOOP GntR family transcriptional regulator OS=Rhodococcus opacus OX=37919 GN=R1CP_38125 PE=4 SV=1 GntR family transcriptional regulator	-0.133772	0	A0A1B1KI03
tr|A0A1B1KHZ9|A0A1B1KHZ9_RHOOP Succinate-semialdehyde dehydrogenase [NADP(+)] GabD OS=Rhodococcus opacus OX=37919 GN=gabD7 PE=3 SV=1 Succinate-semialdehyde dehydrogenase	-1.72958	0	A0A1B1KHZ9
tr|A0A076EEE2|A0A076EEE2_RHOOP TetR family transcriptional regulator OS=Rhodococcus opacus OX=37919 GN=A8787_6673 PE=4 SV=1 TetR family transcriptional regulator	0.042429	0	A0A076EEE2
tr|A0A1B1KHX3|A0A1B1KHX3_RHOOP Cytochrome P450 family protein OS=Rhodococcus opacus OX=37919 GN=R1CP_38050 PE=3 SV=1 Cytochrome P450 family protein	0.0123784	0	A0A1B1KHX3
tr|A0A1B1KHX2|A0A1B1KHX2_RHOOP Aldehyde dehydrogenase family protein OS=Rhodococcus opacus OX=37919 GN=R1CP_37975 PE=3 SV=1 Aldehyde dehydrogenase family protein	-6.76197	0	A0A1B1KHX2
tr|A0A076EF34|A0A076EF34_RHOOP 30S ribosomal protein S11 OS=Rhodococcus opacus OX=37919 GN=rpsK PE=3 SV=1 30S ribosomal protein S11	-0.209627	0	A0A076EF34
tr|A0A1B1KHU2|A0A1B1KHU2_RHOOP Uncharacterized protein OS=Rhodococcus opacus OX=37919 GN=R1CP_37825 PE=4 SV=1 Uncharacterized protein	-2.51943	0	A0A1B1KHU2
tr|A0A1B1KIT9|A0A1B1KIT9_RHOOP Glucose-6-phosphate 1-dehydrogenase OS=Rhodococcus opacus OX=37919 GN=zwf3 PE=3 SV=1 Glucose-6-phosphate 1-dehydrogenase	1.20957	0	A0A1B1KIT9
tr|A0A1B1KIU2|A0A1B1KIU2_RHOOP Cytochrome P450 116 OS=Rhodococcus opacus OX=37919 GN=thcB1 PE=3 SV=1 Cytochrome P450 116	-0.322642	0	A0A1B1KIU2
tr|A0A1B1KHS6|A0A1B1KHS6_RHOOP Uncharacterized protein OS=Rhodococcus opacus OX=37919 GN=R1CP_37860 PE=4 SV=1 Uncharacterized protein	-1.29334	0	A0A1B1KHS6
tr|A0A1B1KJ85|A0A1B1KJ85_RHOOP Lactamase_B domain-containing protein OS=Rhodococcus opacus OX=37919 GN=R1CP_40220 PE=4 SV=1 Lactamase_B domain-containing protein	-0.459842	0	A0A1B1KJ85
tr|A0A069B2U6|A0A069B2U6_RHOOP Flavin reductase OS=Rhodococcus opacus OX=37919 GN=pheA2(2) PE=3 SV=1 Flavin reductase	9.5427	0	A0A069B2U6
tr|A0A076ECD9|A0A076ECD9_RHOOP S-adenosylmethionine synthase OS=Rhodococcus opacus OX=37919 GN=metK PE=3 SV=1 S-adenosylmethionine synthase	0.513711	0	A0A076ECD9
tr|A0A076ED75|A0A076ED75_RHOOP Peptide-methionine (R)-S-oxide reductase OS=Rhodococcus opacus OX=37919 GN=msrB PE=4 SV=1 Peptide-methionine (R)-S-oxide reductase	-0.226234	0	A0A076ED75
tr|A0A076EDK3|A0A076EDK3_RHOOP RNA polymerase-binding protein RbpA OS=Rhodococcus opacus OX=37919 GN=rbpA PE=3 SV=1 RNA polymerase-binding protein RbpA	-0.0782603	0	A0A076EDK3
tr|O33537|O33537_RHOOP 4-hydroxybenzoyl-CoA thioesterase OS=Rhodococcus opacus OX=37919 GN=R1CP_29635 PE=3 SV=1 4-hydroxybenzoyl-CoA thioesterase	1.33053	0	O33537
tr|A0A076EDK9|A0A076EDK9_RHOOP Amino acid ABC transporter membrane protein 1 (PAAT family) OS=Rhodococcus opacus OX=37919 GN=gluC PE=3 SV=1 Amino acid ABC transporter membrane protein 1 (PAAT family)	-1.25516	0	A0A076EDK9
tr|E0D3F6|E0D3F6_RHOOP Precorrin-8X methylmutase OS=Rhodococcus opacus OX=37919 GN=cobH PE=3 SV=1 Precorrin-8X methylmutase	9.5427	0	E0D3F6
tr|A0A1B1KJB3|A0A1B1KJB3_RHOOP Helicase domain protein OS=Rhodococcus opacus OX=37919 GN=R1CP_40470 PE=4 SV=1 Helicase domain protein	-0.341458	0	A0A1B1KJB3
tr|A0A1B1KJ90|A0A1B1KJ90_RHOOP CSD domain-containing protein OS=Rhodococcus opacus OX=37919 GN=R1CP_40455 PE=4 SV=1 CSD domain-containing protein	0.216926	0	A0A1B1KJ90
tr|A0A1B1KJ89|A0A1B1KJ89_RHOOP Uncharacterized protein OS=Rhodococcus opacus OX=37919 GN=R1CP_40460 PE=4 SV=1 Uncharacterized protein	0.0330904	0	A0A1B1KJ89
tr|A0A1B1KJ78|A0A1B1KJ78_RHOOP Uncharacterized protein OS=Rhodococcus opacus OX=37919 GN=R1CP_40445 PE=4 SV=1 Uncharacterized protein	2.51291	0	A0A1B1KJ78
tr|A0A1B1KIU6|A0A1B1KIU6_RHOOP Uncharacterized protein OS=Rhodococcus opacus OX=37919 GN=R1CP_39670 PE=4 SV=1 Uncharacterized protein	0.525961	0	A0A1B1KIU6
tr|A0A1B1KJ71|A0A1B1KJ71_RHOOP Uncharacterized protein OS=Rhodococcus opacus OX=37919 GN=R1CP_40360 PE=4 SV=1 Uncharacterized protein	0.432653	0	A0A1B1KJ71
tr|A0A1B1KJ69|A0A1B1KJ69_RHOOP TIR domain-containing protein OS=Rhodococcus opacus OX=37919 GN=R1CP_40350 PE=4 SV=1 TIR domain-containing protein	-0.379608	0	A0A1B1KJ69
tr|A0A1B1KJ65|A0A1B1KJ65_RHOOP NAD-dependent malic enzyme OS=Rhodococcus opacus OX=37919 GN=R1CP_40115 PE=3 SV=1 NAD-dependent malic enzyme	1.32326	0	A0A1B1KJ65
tr|A0A1B1KJ57|A0A1B1KJ57_RHOOP Uncharacterized protein OS=Rhodococcus opacus OX=37919 GN=R1CP_40345 PE=4 SV=1 Uncharacterized protein	2.33449	0	A0A1B1KJ57
tr|A0A1B1KJ48|A0A1B1KJ48_RHOOP Uncharacterized protein OS=Rhodococcus opacus OX=37919 GN=R1CP_40260 PE=4 SV=1 Uncharacterized protein	-1.41054	0	A0A1B1KJ48
tr|A0A1B1KJ42|A0A1B1KJ42_RHOOP S-adenosyl-L-methionine-dependent methyltransferase OS=Rhodococcus opacus OX=37919 GN=R1CP_40240 PE=3 SV=1 S-adenosyl-L-methionine-dependent methyltransferase	0.0526938	0	A0A1B1KJ42
tr|A0A076EDW1|A0A076EDW1_RHOOP 30S ribosomal protein S2 OS=Rhodococcus opacus OX=37919 GN=rpsB PE=3 SV=1 30S ribosomal protein S2	-0.133851	0	A0A076EDW1
tr|A0A1B1KJ17|A0A1B1KJ17_RHOOP Uncharacterized protein OS=Rhodococcus opacus OX=37919 GN=R1CP_40120 PE=4 SV=1 Uncharacterized protein	0.383662	0	A0A1B1KJ17
tr|A0A1B1KIZ0|A0A1B1KIZ0_RHOOP FHA domain protein OS=Rhodococcus opacus OX=37919 GN=R1CP_39850 PE=4 SV=1 FHA domain protein	-0.147813	0	A0A1B1KIZ0
tr|A0A1B1KIV9|A0A1B1KIV9_RHOOP Cytokinin riboside 5'-monophosphate phosphoribohydrolase OS=Rhodococcus opacus OX=37919 GN=R1CP_39815 PE=3 SV=1 Cytokinin riboside 5'-monophosphate phosphoribohydrolase	-0.0906665	0	A0A1B1KIV9
tr|A0A1B1KHT4|A0A1B1KHT4_RHOOP Uncharacterized protein OS=Rhodococcus opacus OX=37919 GN=R1CP_37850 PE=4 SV=1 Uncharacterized protein	-0.610176	0	A0A1B1KHT4
tr|A0A1B1KHR6|A0A1B1KHR6_RHOOP L-glutamate gamma-semialdehyde dehydrogenase OS=Rhodococcus opacus OX=37919 GN=dpcd PE=4 SV=1 L-glutamate gamma-semialdehyde dehydrogenase	9.5427	0	A0A1B1KHR6
tr|A0A1B1KGA1|A0A1B1KGA1_RHOOP Amino acid transporter OS=Rhodococcus opacus OX=37919 GN=R1CP_35235 PE=4 SV=1 Amino acid transporter	-0.157813	0	A0A1B1KGA1
tr|A0A1B1KGJ5|A0A1B1KGJ5_RHOOP Short chain dehydrogenase family protein OS=Rhodococcus opacus OX=37919 GN=R1CP_35470 PE=3 SV=1 Short chain dehydrogenase family protein	-0.668275	0	A0A1B1KGJ5
tr|A0A1B1KGP9|A0A1B1KGP9_RHOOP Chromosome partitioning protein para OS=Rhodococcus opacus OX=37919 GN=R1CP_35720 PE=4 SV=1 Chromosome partitioning protein para	0.457475	0	A0A1B1KGP9
tr|A0A076EF78|A0A076EF78_RHOOP DUF3039 domain-containing protein OS=Rhodococcus opacus OX=37919 GN=A8787_7068 PE=4 SV=1 DUF3039 domain-containing protein	0.966147	0	A0A076EF78
tr|A0A076EFG1|A0A076EFG1_RHOOP YCII domain-containing protein OS=Rhodococcus opacus OX=37919 GN=A8787_7001 PE=3 SV=1 YCII domain-containing protein	0.182793	0	A0A076EFG1
tr|A0A1B1KGM6|A0A1B1KGM6_RHOOP Foldase YidC OS=Rhodococcus opacus OX=37919 GN=yidC PE=3 SV=1 Foldase YidC	0.100113	0	A0A1B1KGM6
tr|A0A1B1KGM2|A0A1B1KGM2_RHOOP N-acetylmuramoyl-L-alanine amidase OS=Rhodococcus opacus OX=37919 GN=R1CP_35705 PE=4 SV=1 N-acetylmuramoyl-L-alanine amidase	9.5427	0	A0A1B1KGM2
tr|A0A1B1KGL3|A0A1B1KGL3_RHOOP Ribosomal RNA small subunit methyltransferase G OS=Rhodococcus opacus OX=37919 GN=rsmG PE=3 SV=1 Ribosomal RNA small subunit methyltransferase G	-1.34622	0	A0A1B1KGL3
tr|A0A1B1KGK7|A0A1B1KGK7_RHOOP Uncharacterized protein OS=Rhodococcus opacus OX=37919 GN=R1CP_35785 PE=4 SV=1 Uncharacterized protein	-0.495231	0	A0A1B1KGK7
tr|A0A1B1KGK2|A0A1B1KGK2_RHOOP tRNA nucleotidyltransferase OS=Rhodococcus opacus OX=37919 GN=R1CP_35650 PE=4 SV=1 tRNA nucleotidyltransferase	1.12287	0	A0A1B1KGK2
tr|A0A1B1KGJ8|A0A1B1KGJ8_RHOOP Thioredoxin reductase OS=Rhodococcus opacus OX=37919 GN=trxB PE=3 SV=1 Thioredoxin reductase	0.374319	0	A0A1B1KGJ8
tr|A0A1B1KGJ6|A0A1B1KGJ6_RHOOP RNA-binding protein Jag OS=Rhodococcus opacus OX=37919 GN=A8787_3929 PE=4 SV=1 RNA-binding protein Jag	-0.412091	0	A0A1B1KGJ6
tr|A0A1B1KGI0|A0A1B1KGI0_RHOOP Molybdate-binding protein OS=Rhodococcus opacus OX=37919 GN=modA PE=3 SV=1 Molybdate-binding protein	0.262714	0	A0A1B1KGI0
tr|A0A1B1KGQ9|A0A1B1KGQ9_RHOOP Uncharacterized protein OS=Rhodococcus opacus OX=37919 GN=R1CP_36035 PE=4 SV=1 Uncharacterized protein	-0.279212	0	A0A1B1KGQ9
tr|A0A1B1KGG1|A0A1B1KGG1_RHOOP MDMPI_N domain-containing protein OS=Rhodococcus opacus OX=37919 GN=R1CP_35480 PE=4 SV=1 MDMPI_N domain-containing protein	0.145546	0	A0A1B1KGG1
tr|A0A1B1KGF3|A0A1B1KGF3_RHOOP Thiazole synthase OS=Rhodococcus opacus OX=37919 GN=thiG2 PE=3 SV=1 Thiazole synthase	0.000310272	0	A0A1B1KGF3
tr|A0A076EFG5|A0A076EFG5_RHOOP 4-hydroxy-tetrahydrodipicolinate synthase OS=Rhodococcus opacus OX=37919 GN=dapA PE=3 SV=1 4-hydroxy-tetrahydrodipicolinate synthase	1.1571	0	A0A076EFG5
tr|A0A1B1KGD1|A0A1B1KGD1_RHOOP Nitrilase OS=Rhodococcus opacus OX=37919 GN=R1CP_35210 PE=3 SV=1 Nitrilase	-0.80241	0	A0A1B1KGD1
tr|A0A1B1KGD0|A0A1B1KGD0_RHOOP Amino acid permease OS=Rhodococcus opacus OX=37919 GN=COO55_19185 PE=4 SV=1 Amino acid permease	2.17659	0	A0A1B1KGD0
tr|A0A1B1KGC5|A0A1B1KGC5_RHOOP Gas vesicle structural protein OS=Rhodococcus opacus OX=37919 GN=gvpA PE=3 SV=1 Gas vesicle structural protein	-5.25912	0	A0A1B1KGC5
tr|A0A1B1KGB9|A0A1B1KGB9_RHOOP 1,4-beta-N-acetylmuramidase OS=Rhodococcus opacus OX=37919 GN=R1CP_35190 PE=3 SV=1 1,4-beta-N-acetylmuramidase	-0.368783	0	A0A1B1KGB9
tr|A0A076EFG6|A0A076EFG6_RHOOP Riboflavin biosynthesis protein RibBA OS=Rhodococcus opacus OX=37919 GN=ribBA1 PE=3 SV=1 Riboflavin biosynthesis protein RibBA	1.38242	0	A0A076EFG6
tr|A0A076EFH9|A0A076EFH9_RHOOP DNA-directed RNA polymerase subunit omega OS=Rhodococcus opacus OX=37919 GN=rpoZ PE=3 SV=1 DNA-directed RNA polymerase subunit omega	0.15946	0	A0A076EFH9
tr|A0A1B1KGA2|A0A1B1KGA2_RHOOP CoA transferase OS=Rhodococcus opacus OX=37919 GN=A8787_3278 PE=4 SV=1 CoA transferase	-2.96804	0	A0A1B1KGA2
tr|A0A1B1KGQ4|A0A1B1KGQ4_RHOOP Citrate (Pro-3S)-lyase OS=Rhodococcus opacus OX=37919 GN=R1CP_35980 PE=4 SV=1 Citrate (Pro-3S)-lyase	-0.640192	0	A0A1B1KGQ4
tr|A0A1B1KGS7|A0A1B1KGS7_RHOOP Universal stress protein OS=Rhodococcus opacus OX=37919 GN=R1CP_35990 PE=3 SV=1 Universal stress protein	-1.27988	0	A0A1B1KGS7
tr|A0A1B1KHP6|A0A1B1KHP6_RHOOP Amidohydrolase OS=Rhodococcus opacus OX=37919 GN=R1CP_37670 PE=4 SV=1 Amidohydrolase	2.96875	0	A0A1B1KHP6
tr|A0A1B1KHB8|A0A1B1KHB8_RHOOP Hypoxia sensor histidine kinase response regulator DosT OS=Rhodococcus opacus OX=37919 GN=dosT PE=4 SV=1 Hypoxia sensor histidine kinase response regulator DosT	-0.644091	0	A0A1B1KHB8
tr|A0A076EF48|A0A076EF48_RHOOP 50S ribosomal protein L5 OS=Rhodococcus opacus OX=37919 GN=rplE PE=3 SV=1 50S ribosomal protein L5	0.347363	0	A0A076EF48
tr|A0A076EF53|A0A076EF53_RHOOP 50S ribosomal protein L16 OS=Rhodococcus opacus OX=37919 GN=rplP PE=3 SV=1 50S ribosomal protein L16	0.680259	0	A0A076EF53
tr|A0A1B1KHJ9|A0A1B1KHJ9_RHOOP Lysyl tRNA synthetase-like protein OS=Rhodococcus opacus OX=37919 GN=R1CP_37440 PE=4 SV=1 Lysyl tRNA synthetase-like protein	0.224954	0	A0A1B1KHJ9
tr|A0A1B1KHJ7|A0A1B1KHJ7_RHOOP ParA family chromosome partitioning ATPase OS=Rhodococcus opacus OX=37919 GN=R1CP_37270 PE=4 SV=1 ParA family chromosome partitioning ATPase	0.0978664	0	A0A1B1KHJ7
tr|A0A1B1KHJ1|A0A1B1KHJ1_RHOOP Lysyl tRNA synthetase-like protein OS=Rhodococcus opacus OX=37919 GN=R1CP_37325 PE=4 SV=1 Lysyl tRNA synthetase-like protein	0.364801	0	A0A1B1KHJ1
tr|A0A1B1KHH5|A0A1B1KHH5_RHOOP ParB family plasmid partitioning protein OS=Rhodococcus opacus OX=37919 GN=R1CP_37265 PE=3 SV=1 ParB family plasmid partitioning protein	-1.46373	0	A0A1B1KHH5
tr|A0A1B1KHH3|A0A1B1KHH3_RHOOP Band 7 domain-containing protein OS=Rhodococcus opacus OX=37919 GN=R1CP_37020 PE=3 SV=1 Band 7 domain-containing protein	-0.359441	0	A0A1B1KHH3
tr|A0A1B1KHG4|A0A1B1KHG4_RHOOP ATPase involved in chromosome partitioning OS=Rhodococcus opacus OX=37919 GN=R1CP_37295 PE=4 SV=1 ATPase involved in chromosome partitioning	0.435354	0	A0A1B1KHG4
tr|A0A1B1KHF1|A0A1B1KHF1_RHOOP UPF0182 protein R1CP_37115 OS=Rhodococcus opacus OX=37919 GN=R1CP_37115 PE=3 SV=1 UPF0182 protein R1CP_37115	-0.555224	0	A0A1B1KHF1
tr|A0A1B1KHE0|A0A1B1KHE0_RHOOP Acetyl-coenzyme A synthetase OS=Rhodococcus opacus OX=37919 GN=acsA5 PE=3 SV=1 Acetyl-coenzyme A synthetase	1.1351	0	A0A1B1KHE0
tr|A0A1B1KHB0|A0A1B1KHB0_RHOOP Heat shock protein Hsp20 OS=Rhodococcus opacus OX=37919 GN=R1CP_36980 PE=3 SV=1 Heat shock protein Hsp20	-0.304712	0	A0A1B1KHB0
tr|A0A1B1KGT4|A0A1B1KGT4_RHOOP WhiE protein OS=Rhodococcus opacus OX=37919 GN=R1CP_35965 PE=4 SV=1 WhiE protein	0.157558	0	A0A1B1KGT4
tr|A0A1B1KH92|A0A1B1KH92_RHOOP Acetyl-coenzyme A synthetase OS=Rhodococcus opacus OX=37919 GN=acsA4 PE=3 SV=1 Acetyl-coenzyme A synthetase	1.1351	0	A0A1B1KH92
tr|A0A1B1KH80|A0A1B1KH80_RHOOP NCS1 family transporter OS=Rhodococcus opacus OX=37919 GN=R1CP_36660 PE=3 SV=1 NCS1 family transporter	0.257301	0	A0A1B1KH80
tr|A0A076EF56|A0A076EF56_RHOOP 50S ribosomal protein L23 OS=Rhodococcus opacus OX=37919 GN=rplW PE=3 SV=1 50S ribosomal protein L23	0.0148963	0	A0A076EF56
tr|A0A1B1KH20|A0A1B1KH20_RHOOP HTH tetR-type domain-containing protein OS=Rhodococcus opacus OX=37919 GN=R1CP_36585 PE=4 SV=1 HTH tetR-type domain-containing protein	-1.55848	0	A0A1B1KH20
tr|A0A1B1KH16|A0A1B1KH16_RHOOP 3-ketoacyl-CoA thiolase OS=Rhodococcus opacus OX=37919 GN=fadA10 PE=3 SV=1 3-ketoacyl-CoA thiolase	1.12497	0	A0A1B1KH16
tr|A0A1B1KH15|A0A1B1KH15_RHOOP Cupin_3 domain-containing protein OS=Rhodococcus opacus OX=37919 GN=R1CP_36475 PE=4 SV=1 Cupin_3 domain-containing protein	-0.0576699	0	A0A1B1KH15
tr|A0A1B1KGZ8|A0A1B1KGZ8_RHOOP Short-chain dehydrogenase/reductase SDR OS=Rhodococcus opacus OX=37919 GN=R1CP_36355 PE=4 SV=1 Short-chain dehydrogenase/reductase SDR	-1.18365	0	A0A1B1KGZ8
tr|A0A1B1KGX3|A0A1B1KGX3_RHOOP Uncharacterized protein OS=Rhodococcus opacus OX=37919 GN=R1CP_36250 PE=4 SV=1 Uncharacterized protein	-0.565006	0	A0A1B1KGX3
tr|A0A1B1KGX1|A0A1B1KGX1_RHOOP Catalase-peroxidase OS=Rhodococcus opacus OX=37919 GN=katG PE=3 SV=1 Catalase-peroxidase	0.174669	0	A0A1B1KGX1
tr|A0A1B1KGU0|A0A1B1KGU0_RHOOP Putative succinate-semialdehyde dehydrogenase [NADP(+)] OS=Rhodococcus opacus OX=37919 GN=gabD6 PE=4 SV=1 Putative succinate-semialdehyde dehydrogenase	-0.434678	0	A0A1B1KGU0
tr|A0A1B1KDY3|A0A1B1KDY3_RHOOP Betaine-aldehyde dehydrogenase OS=Rhodococcus opacus OX=37919 GN=dhaS3 PE=3 SV=1 Betaine-aldehyde dehydrogenase	3.87301	0	A0A1B1KDY3
tr|A0A1B1KDX3|A0A1B1KDX3_RHOOP CubicO group peptidase (Beta-lactamase class C family) OS=Rhodococcus opacus OX=37919 GN=A8787_2884 PE=4 SV=1 CubicO group peptidase (Beta-lactamase class C family)	-0.0437602	0	A0A1B1KDX3
tr|A0A076EHC1|A0A076EHC1_RHOOP Uridylate kinase OS=Rhodococcus opacus OX=37919 GN=pyrH PE=3 SV=1 Uridylate kinase	-0.291399	0	A0A076EHC1
tr|A0A1B1KCD6|A0A1B1KCD6_RHOOP Putative 4-coumarate-CoA ligase 5 OS=Rhodococcus opacus OX=37919 GN=ccl PE=4 SV=1 Putative 4-coumarate-CoA ligase 5	-0.2075	0	A0A1B1KCD6
tr|A0A076EII8|A0A076EII8_RHOOP DUF3151 domain-containing protein OS=Rhodococcus opacus OX=37919 GN=C5613_32035 PE=4 SV=1 DUF3151 domain-containing protein	-0.0672539	0	A0A076EII8
tr|A0A1B1KCG5|A0A1B1KCG5_RHOOP Uncharacterized protein OS=Rhodococcus opacus OX=37919 GN=R1CP_28165 PE=4 SV=1 Uncharacterized protein	0.688253	0	A0A1B1KCG5
tr|A0A1B1KCG4|A0A1B1KCG4_RHOOP Dihydrolipoyl dehydrogenase OS=Rhodococcus opacus OX=37919 GN=lpd2 PE=3 SV=1 Dihydrolipoyl dehydrogenase	-1.39895	0	A0A1B1KCG4
tr|A0A1B1KCG2|A0A1B1KCG2_RHOOP DUF5709 domain-containing protein OS=Rhodococcus opacus OX=37919 GN=R1CP_28395 PE=4 SV=1 DUF5709 domain-containing protein	1.63339	0	A0A1B1KCG2
tr|A0A1B1KCE8|A0A1B1KCE8_RHOOP Formyltetrahydrofolate deformylase OS=Rhodococcus opacus OX=37919 GN=purU2 PE=3 SV=1 Formyltetrahydrofolate deformylase	0.29779	0	A0A1B1KCE8
tr|A0A1B1KCE6|A0A1B1KCE6_RHOOP Anti-sigma factor OS=Rhodococcus opacus OX=37919 GN=R1CP_28300 PE=4 SV=1 Anti-sigma factor	0.799605	0	A0A1B1KCE6
tr|A0A1B1KCE3|A0A1B1KCE3_RHOOP 2,3-bisphosphoglycerate-dependent phosphoglycerate mutase OS=Rhodococcus opacus OX=37919 GN=gpmA PE=3 SV=1 2,3-bisphosphoglycerate-dependent phosphoglycerate mutase	-1.21558	0	A0A1B1KCE3
tr|A0A076EIJ1|A0A076EIJ1_RHOOP Translation initiation factor IF-1 OS=Rhodococcus opacus OX=37919 GN=infA PE=3 SV=1 Translation initiation factor IF-1	-0.0488264	0	A0A076EIJ1
tr|A0A1B1KCD8|A0A1B1KCD8_RHOOP Uncharacterized protein OS=Rhodococcus opacus OX=37919 GN=R1CP_28160 PE=4 SV=1 Uncharacterized protein	-0.140203	0	A0A1B1KCD8
tr|A0A1B1KCD7|A0A1B1KCD7_RHOOP Putative HTH-type transcriptional regulator OS=Rhodococcus opacus OX=37919 GN=COO55_26075 PE=4 SV=1 Putative HTH-type transcriptional regulator	-0.658168	0	A0A1B1KCD7
tr|A0A1B1KCD4|A0A1B1KCD4_RHOOP Uncharacterized protein OS=Rhodococcus opacus OX=37919 GN=R1CP_28245 PE=4 SV=1 Uncharacterized protein	-1.72212	0	A0A1B1KCD4
tr|A0A1B1KCH7|A0A1B1KCH7_RHOOP Putative peptidase y4nA OS=Rhodococcus opacus OX=37919 GN=R1CP_28405 PE=4 SV=1 Putative peptidase y4nA	-0.144748	0	A0A1B1KCH7
tr|A0A1B1KCD1|A0A1B1KCD1_RHOOP Pyrroline-5-carboxylate reductase OS=Rhodococcus opacus OX=37919 GN=proC PE=3 SV=1 Pyrroline-5-carboxylate reductase	0.270685	0	A0A1B1KCD1
tr|A0A1B1KCD0|A0A1B1KCD0_RHOOP Putative oxidoreductase OS=Rhodococcus opacus OX=37919 GN=R1CP_28140 PE=4 SV=1 Putative oxidoreductase	-0.223186	0	A0A1B1KCD0
tr|A0A1B1KCC7|A0A1B1KCC7_RHOOP Deoxyribose-phosphate aldolase OS=Rhodococcus opacus OX=37919 GN=deoC PE=3 SV=1 Deoxyribose-phosphate aldolase	-0.557005	0	A0A1B1KCC7
tr|A0A1B1KCC5|A0A1B1KCC5_RHOOP UDP-N-acetylenolpyruvoylglucosamine reductase OS=Rhodococcus opacus OX=37919 GN=murB PE=3 SV=1 UDP-N-acetylenolpyruvoylglucosamine reductase	9.5427	0	A0A1B1KCC5
tr|A0A1B1KCC4|A0A1B1KCC4_RHOOP DUF2993 domain-containing protein OS=Rhodococcus opacus OX=37919 GN=A8787_2361 PE=4 SV=1 DUF2993 domain-containing protein	0.333727	0	A0A1B1KCC4
tr|A0A1B1KCC1|A0A1B1KCC1_RHOOP Non-heme haloperoxidase OS=Rhodococcus opacus OX=37919 GN=R1CP_28090 PE=4 SV=1 Non-heme haloperoxidase	0.39438	0	A0A1B1KCC1
tr|A0A1B1KCB9|A0A1B1KCB9_RHOOP Signal-transduction histidine kinase senX3 OS=Rhodococcus opacus OX=37919 GN=senX3 PE=4 SV=1 Signal-transduction histidine kinase senX3	1.0813	0	A0A1B1KCB9
tr|A0A1B1KCB5|A0A1B1KCB5_RHOOP Porphobilinogen deaminase OS=Rhodococcus opacus OX=37919 GN=hemC PE=3 SV=1 Porphobilinogen deaminase	-0.00225812	0	A0A1B1KCB5
tr|A0A076EIJ3|A0A076EIJ3_RHOOP 50S ribosomal protein L15 OS=Rhodococcus opacus OX=37919 GN=rplO PE=3 SV=1 50S ribosomal protein L15	0.208229	0	A0A076EIJ3
tr|A0A1B1KCA1|A0A1B1KCA1_RHOOP HAD superfamily hydrolase (TIGR01490 family) OS=Rhodococcus opacus OX=37919 GN=A8787_2323 PE=3 SV=1 HAD superfamily hydrolase (TIGR01490 family)	-0.345732	0	A0A1B1KCA1
tr|A0A1B1KCH4|A0A1B1KCH4_RHOOP Universal stress protein OS=Rhodococcus opacus OX=37919 GN=COO55_25870 PE=3 SV=1 Universal stress protein	-0.764848	0	A0A1B1KCH4
tr|A0A076EII1|A0A076EII1_RHOOP 50S ribosomal protein L13 OS=Rhodococcus opacus OX=37919 GN=rplM PE=3 SV=1 50S ribosomal protein L13	-1.70531	0	A0A076EII1
tr|A0A1B1KC97|A0A1B1KC97_RHOOP Delta-aminolevulinic acid dehydratase OS=Rhodococcus opacus OX=37919 GN=hemB PE=3 SV=1 Delta-aminolevulinic acid dehydratase	0.204934	0	A0A1B1KC97
tr|A0A1B1KCL9|A0A1B1KCL9_RHOOP Phosphomethylpyrimidine synthase OS=Rhodococcus opacus OX=37919 GN=thiC PE=3 SV=1 Phosphomethylpyrimidine synthase	-1.08637	0	A0A1B1KCL9
tr|A0A1B1KCQ3|A0A1B1KCQ3_RHOOP ABC transporter permease OS=Rhodococcus opacus OX=37919 GN=A8787_2450 PE=4 SV=1 ABC transporter permease	0.311532	0	A0A1B1KCQ3
tr|A0A1B1KCP8|A0A1B1KCP8_RHOOP Aminopeptidase OS=Rhodococcus opacus OX=37919 GN=R1CP_28620 PE=4 SV=1 Aminopeptidase	-1.38517	0	A0A1B1KCP8
tr|A0A1B1KCP4|A0A1B1KCP4_RHOOP F420-dependent glucose-6-phosphate dehydrogenase OS=Rhodococcus opacus OX=37919 GN=fgd1 PE=3 SV=1 F420-dependent glucose-6-phosphate dehydrogenase	-0.295917	0	A0A1B1KCP4
tr|A0A1B1KCP1|A0A1B1KCP1_RHOOP Phosphate acetyltransferase OS=Rhodococcus opacus OX=37919 GN=pta PE=3 SV=1 Phosphate acetyltransferase	-0.0853271	0	A0A1B1KCP1
tr|A0A1B1KCN8|A0A1B1KCN8_RHOOP Glycoprotein OS=Rhodococcus opacus OX=37919 GN=A8787_2438 PE=4 SV=1 Glycoprotein	0.280647	0	A0A1B1KCN8
tr|A0A1B1KCN6|A0A1B1KCN6_RHOOP Peptide deformylase OS=Rhodococcus opacus OX=37919 GN=def PE=3 SV=1 Peptide deformylase	0.320932	0	A0A1B1KCN6
tr|A0A1B1KCN5|A0A1B1KCN5_RHOOP Thiazole synthase OS=Rhodococcus opacus OX=37919 GN=thiG1 PE=3 SV=1 Thiazole synthase	0.156096	0	A0A1B1KCN5
tr|A0A1B1KCM9|A0A1B1KCM9_RHOOP Multidrug ABC transporter membrane-binding protein OS=Rhodococcus opacus OX=37919 GN=R1CP_28630 PE=4 SV=1 Multidrug ABC transporter membrane-binding protein	0.739191	0	A0A1B1KCM9
tr|A0A1B1KCM8|A0A1B1KCM8_RHOOP Hydroxymethylpyrimidine kinase OS=Rhodococcus opacus OX=37919 GN=thiD PE=4 SV=1 Hydroxymethylpyrimidine kinase	-2.28628	0	A0A1B1KCM8
tr|A0A076EIF0|A0A076EIF0_RHOOP Methyltransferase OS=Rhodococcus opacus OX=37919 GN=A8787_6282 PE=4 SV=1 Methyltransferase	-0.190068	0	A0A076EIF0
tr|A0A1B1KCL8|A0A1B1KCL8_RHOOP Superoxide dismutase [Cu-Zn] OS=Rhodococcus opacus OX=37919 GN=sodC PE=3 SV=1 Superoxide dismutase	0.367095	0	A0A1B1KCL8
tr|A0A1B1KCI3|A0A1B1KCI3_RHOOP CDP-diacylglycerol--serine O-phosphatidyltransferase OS=Rhodococcus opacus OX=37919 GN=pssA PE=3 SV=1 CDP-diacylglycerol--serine O-phosphatidyltransferase	-0.126526	0	A0A1B1KCI3
tr|A0A1B1KCL7|A0A1B1KCL7_RHOOP Uncharacterized protein OS=Rhodococcus opacus OX=37919 GN=R1CP_28475 PE=4 SV=1 Uncharacterized protein	9.5427	0	A0A1B1KCL7
tr|A0A1B1KCL4|A0A1B1KCL4_RHOOP Antigen 85 protein OS=Rhodococcus opacus OX=37919 GN=COO55_25900 PE=4 SV=1 Antigen 85 protein	0.569362	0	A0A1B1KCL4
tr|A0A1B1KCL3|A0A1B1KCL3_RHOOP Thiamine-phosphate synthase OS=Rhodococcus opacus OX=37919 GN=thiE PE=3 SV=1 Thiamine-phosphate synthase	-0.0907837	0	A0A1B1KCL3
tr|A0A1B1KCL2|A0A1B1KCL2_RHOOP D-amino acid dehydrogenase OS=Rhodococcus opacus OX=37919 GN=thiO PE=4 SV=1 D-amino acid dehydrogenase	1.37987	0	A0A1B1KCL2
tr|A0A1B1KCK0|A0A1B1KCK0_RHOOP Phosphatidylserine decarboxylase proenzyme OS=Rhodococcus opacus OX=37919 GN=psd PE=3 SV=1 Phosphatidylserine decarboxylase proenzyme	0.208065	0	A0A1B1KCK0
tr|A0A1B1KCJ9|A0A1B1KCJ9_RHOOP Oxidoreductase OS=Rhodococcus opacus OX=37919 GN=R1CP_28460 PE=4 SV=1 Oxidoreductase	-0.122275	0	A0A1B1KCJ9
tr|A0A1B1KCJ8|A0A1B1KCJ8_RHOOP Carboxyvinyl-carboxyphosphonatephosphorylmutase OS=Rhodococcus opacus OX=37919 GN=R1CP_28505 PE=4 SV=1 Carboxyvinyl-carboxyphosphonatephosphorylmutase	-0.279338	0	A0A1B1KCJ8
tr|A0A1B1KCJ2|A0A1B1KCJ2_RHOOP 60 kDa chaperonin OS=Rhodococcus opacus OX=37919 GN=groL1 PE=3 SV=1 60 kDa chaperonin	0.436909	0	A0A1B1KCJ2
tr|A0A1B1KCI8|A0A1B1KCI8_RHOOP Hydrolase OS=Rhodococcus opacus OX=37919 GN=COO55_25905 PE=4 SV=1 Hydrolase	-0.131062	0	A0A1B1KCI8
tr|A0A1B1KCI6|A0A1B1KCI6_RHOOP Cell division ATPase OS=Rhodococcus opacus OX=37919 GN=R1CP_28500 PE=3 SV=1 Cell division ATPase	1.38786	0	A0A1B1KCI6
tr|A0A1B1KCA0|A0A1B1KCA0_RHOOP Uncharacterized protein OS=Rhodococcus opacus OX=37919 GN=A8787_2335 PE=4 SV=1 Uncharacterized protein	-6.76197	0	A0A1B1KCA0
tr|A0A1B1KC92|A0A1B1KC92_RHOOP Acyl-CoA oxidase OS=Rhodococcus opacus OX=37919 GN=A8787_2312 PE=4 SV=1 Acyl-CoA oxidase	-1.09283	0	A0A1B1KC92
tr|A0A1B1KCS4|A0A1B1KCS4_RHOOP Formate-dependent phosphoribosylglycinamide formyltransferase OS=Rhodococcus opacus OX=37919 GN=purT PE=3 SV=1 Formate-dependent phosphoribosylglycinamide formyltransferase	-0.262737	0	A0A1B1KCS4
tr|A0A076EIK2|A0A076EIK2_RHOOP 30S ribosomal protein S19 OS=Rhodococcus opacus OX=37919 GN=rpsS PE=3 SV=1 30S ribosomal protein S19	-0.0549852	0	A0A076EIK2
tr|A0A1B1KC02|A0A1B1KC02_RHOOP Uncharacterized protein OS=Rhodococcus opacus OX=37919 GN=R1CP_27515 PE=4 SV=1 Uncharacterized protein	9.5427	0	A0A1B1KC02
tr|A0A1B1KBZ7|A0A1B1KBZ7_RHOOP Uncharacterized protein OS=Rhodococcus opacus OX=37919 GN=R1CP_27520 PE=4 SV=1 Uncharacterized protein	-1.21295	0	A0A1B1KBZ7
tr|A0A1B1KBZ4|A0A1B1KBZ4_RHOOP Alanine aminopeptidase OS=Rhodococcus opacus OX=37919 GN=R1CP_27395 PE=3 SV=1 Alanine aminopeptidase	-0.260256	0	A0A1B1KBZ4
tr|A0A1B1KBY8|A0A1B1KBY8_RHOOP 4-hydroxybenzoyl-CoA thioesterase OS=Rhodococcus opacus OX=37919 GN=COO55_26825 PE=4 SV=1 4-hydroxybenzoyl-CoA thioesterase	-2.5901	0	A0A1B1KBY8
tr|A0A1B1KBW5|A0A1B1KBW5_RHOOP Acyl CoA dehydrogenase OS=Rhodococcus opacus OX=37919 GN=R1CP_27260 PE=3 SV=1 Acyl CoA dehydrogenase	-1.74469	0	A0A1B1KBW5
tr|A0A1B1KBW1|A0A1B1KBW1_RHOOP Long-chain-fatty-acid-CoA ligase FadD15 OS=Rhodococcus opacus OX=37919 GN=fadD15-3 PE=4 SV=1 Long-chain-fatty-acid-CoA ligase FadD15	1.25349	0	A0A1B1KBW1
tr|A0A076EV28|A0A076EV28_RHOOP 3-oxoacyl-ACP synthase OS=Rhodococcus opacus OX=37919 GN=kasA PE=3 SV=1 3-oxoacyl-ACP synthase	0.187477	0	A0A076EV28
tr|A0A1B1KBV2|A0A1B1KBV2_RHOOP Uncharacterized protein OS=Rhodococcus opacus OX=37919 GN=A8787_2179 PE=4 SV=1 Uncharacterized protein	-0.456932	0	A0A1B1KBV2
tr|A0A1B1KBU9|A0A1B1KBU9_RHOOP Amino acid permease OS=Rhodococcus opacus OX=37919 GN=R1CP_27085 PE=4 SV=1 Amino acid permease	3.97829	0	A0A1B1KBU9
tr|A0A1B1KBU6|A0A1B1KBU6_RHOOP Putative endonuclease 4 OS=Rhodococcus opacus OX=37919 GN=nfo PE=3 SV=1 Putative endonuclease 4	0.441517	0	A0A1B1KBU6
tr|A0A1B1KBT5|A0A1B1KBT5_RHOOP 3-hydroxybenzoate 6-hydroxylase OS=Rhodococcus opacus OX=37919 GN=R1CP_27040 PE=4 SV=1 3-hydroxybenzoate 6-hydroxylase	0.582132	0	A0A1B1KBT5
tr|A0A1B1KC08|A0A1B1KC08_RHOOP Putative ribonucleotide transport ATP-binding protein mkl OS=Rhodococcus opacus OX=37919 GN=mkl PE=4 SV=1 Putative ribonucleotide transport ATP-binding protein mkl	0.293462	0	A0A1B1KC08
tr|A0A1B1KBT1|A0A1B1KBT1_RHOOP Glutamate synthase OS=Rhodococcus opacus OX=37919 GN=R1CP_27050 PE=3 SV=1 Glutamate synthase	-0.124346	0	A0A1B1KBT1
tr|A0A1B1KBS7|A0A1B1KBS7_RHOOP Putative amino-acid ABC transporter-binding protein OS=Rhodococcus opacus OX=37919 GN=R1CP_27170 PE=3 SV=1 Putative amino-acid ABC transporter-binding protein	-0.292206	0	A0A1B1KBS7
tr|A0A1B1KBS3|A0A1B1KBS3_RHOOP CorA-like magnesium transport protein OS=Rhodococcus opacus OX=37919 GN=corA PE=3 SV=1 CorA-like magnesium transport protein	-0.221711	0	A0A1B1KBS3
tr|A0A1B1KBS2|A0A1B1KBS2_RHOOP Choline oxidase OS=Rhodococcus opacus OX=37919 GN=codA2 PE=3 SV=1 Choline oxidase	-6.76197	0	A0A1B1KBS2
tr|A0A1B1KBR5|A0A1B1KBR5_RHOOP Beta-ketothiolase BktB OS=Rhodococcus opacus OX=37919 GN=bktB PE=3 SV=1 Beta-ketothiolase BktB	-4.21623	0	A0A1B1KBR5
tr|A0A1B1KBN6|A0A1B1KBN6_RHOOP Uncharacterized protein OS=Rhodococcus opacus OX=37919 GN=R1CP_26915 PE=4 SV=1 Uncharacterized protein	-0.46041	0	A0A1B1KBN6
tr|A0A1B1KBM9|A0A1B1KBM9_RHOOP Choline oxidase OS=Rhodococcus opacus OX=37919 GN=codA1 PE=3 SV=1 Choline oxidase	0.259891	0	A0A1B1KBM9
tr|A0A1B1KBM1|A0A1B1KBM1_RHOOP Serine hydroxymethyltransferase OS=Rhodococcus opacus OX=37919 GN=gluA3 PE=3 SV=1 Serine hydroxymethyltransferase	2.24604	0	A0A1B1KBM1
tr|A0A076EIK5|A0A076EIK5_RHOOP 30S ribosomal protein S10 OS=Rhodococcus opacus OX=37919 GN=rpsJ PE=3 SV=1 30S ribosomal protein S10	0.0296815	0	A0A076EIK5
tr|A0A1B1KBL5|A0A1B1KBL5_RHOOP Glutamate synthase large subunit OS=Rhodococcus opacus OX=37919 GN=R1CP_26680 PE=3 SV=1 Glutamate synthase large subunit	0.0403692	0	A0A1B1KBL5
tr|A0A1B1KC06|A0A1B1KC06_RHOOP Uncharacterized protein OS=Rhodococcus opacus OX=37919 GN=R1CP_27525 PE=4 SV=1 Uncharacterized protein	0.35363	0	A0A1B1KC06
tr|A0A1B1KC09|A0A1B1KC09_RHOOP Enoyl-CoA hydratase OS=Rhodococcus opacus OX=37919 GN=A8787_2203 PE=3 SV=1 Enoyl-CoA hydratase	-0.217354	0	A0A1B1KC09
tr|A0A1B1KC90|A0A1B1KC90_RHOOP Thiol-disulfide isomerase/thioredoxin OS=Rhodococcus opacus OX=37919 GN=A8787_2301 PE=4 SV=1 Thiol-disulfide isomerase/thioredoxin	-0.0532875	0	A0A1B1KC90
tr|A0A1B1KC36|A0A1B1KC36_RHOOP Transcription termination/antitermination protein NusG OS=Rhodococcus opacus OX=37919 GN=nusG PE=3 SV=1 Transcription termination/antitermination protein NusG	0.159644	0	A0A1B1KC36
tr|A0A1B1KC82|A0A1B1KC82_RHOOP Broad specificity phosphatase PhoE OS=Rhodococcus opacus OX=37919 GN=A8787_2302 PE=4 SV=1 Broad specificity phosphatase PhoE	-0.147628	0	A0A1B1KC82
tr|A0A1B1KC81|A0A1B1KC81_RHOOP Glutamate-1-semialdehyde 2,1-aminomutase OS=Rhodococcus opacus OX=37919 GN=hemL PE=3 SV=1 Glutamate-1-semialdehyde 2,1-aminomutase	0.0502482	0	A0A1B1KC81
tr|A0A1B1KC75|A0A1B1KC75_RHOOP 4-hydroxyphenylpyruvate dioxygenase OS=Rhodococcus opacus OX=37919 GN=hpd1 PE=3 SV=1 4-hydroxyphenylpyruvate dioxygenase	-0.464451	0	A0A1B1KC75
tr|A0A1B1KC73|A0A1B1KC73_RHOOP Cysteine synthase OS=Rhodococcus opacus OX=37919 GN=R1CP_27840 PE=4 SV=1 Cysteine synthase	3.10181	0	A0A1B1KC73
tr|A0A076EIJ6|A0A076EIJ6_RHOOP 30S ribosomal protein S8 OS=Rhodococcus opacus OX=37919 GN=rpsH PE=3 SV=1 30S ribosomal protein S8	-1.34933	0	A0A076EIJ6
tr|A0A1B1KC63|A0A1B1KC63_RHOOP Uncharacterized protein OS=Rhodococcus opacus OX=37919 GN=A8787_2296 PE=4 SV=1 Uncharacterized protein	-0.266891	0	A0A1B1KC63
tr|A0A1B1KC61|A0A1B1KC61_RHOOP 1,4-dihydroxy-2-naphthoyl-CoA synthase OS=Rhodococcus opacus OX=37919 GN=menB1 PE=3 SV=1 1,4-dihydroxy-2-naphthoyl-CoA synthase	-1.28253	0	A0A1B1KC61
tr|A0A1B1KC51|A0A1B1KC51_RHOOP Demethylmenaquinone methyltransferase OS=Rhodococcus opacus OX=37919 GN=ubiE PE=3 SV=1 Demethylmenaquinone methyltransferase	-0.194079	0	A0A1B1KC51
tr|A0A1B1KC48|A0A1B1KC48_RHOOP Succinate-semialdehyde dehydrogenase [NADP(+)] OS=Rhodococcus opacus OX=37919 GN=ssdA PE=4 SV=1 Succinate-semialdehyde dehydrogenase	1.5612	0	A0A1B1KC48
tr|A0A1B1KC40|A0A1B1KC40_RHOOP Mce family protein OS=Rhodococcus opacus OX=37919 GN=R1CP_27535 PE=4 SV=1 Mce family protein	0.618767	0	A0A1B1KC40
tr|A0A1B1KC33|A0A1B1KC33_RHOOP Mammalian cell entry protein OS=Rhodococcus opacus OX=37919 GN=A8787_2234 PE=4 SV=1 Mammalian cell entry protein	-1.57419	0	A0A1B1KC33
tr|A0A1B1KC10|A0A1B1KC10_RHOOP MFS transporter OS=Rhodococcus opacus OX=37919 GN=COO55_26845 PE=4 SV=1 MFS transporter	2.44238	0	A0A1B1KC10
tr|A0A1B1KC32|A0A1B1KC32_RHOOP Protein translocase subunit SecE OS=Rhodococcus opacus OX=37919 GN=secE PE=3 SV=1 Protein translocase subunit SecE	-1.71107	0	A0A1B1KC32
tr|A0A1B1KC29|A0A1B1KC29_RHOOP MCE family protein OS=Rhodococcus opacus OX=37919 GN=A8787_2236 PE=4 SV=1 MCE family protein	-0.246466	0	A0A1B1KC29
tr|A0A1B1KC26|A0A1B1KC26_RHOOP UPF0234 protein A8787_2255 OS=Rhodococcus opacus OX=37919 GN=A8787_2255 PE=3 SV=1 UPF0234 protein A8787_2255	0.324174	0	A0A1B1KC26
tr|A0A1B1KC23|A0A1B1KC23_RHOOP Mce family protein OS=Rhodococcus opacus OX=37919 GN=R1CP_27555 PE=4 SV=1 Mce family protein	1.12287	0	A0A1B1KC23
tr|A0A1B1KC22|A0A1B1KC22_RHOOP Mce family protein OS=Rhodococcus opacus OX=37919 GN=R1CP_27545 PE=4 SV=1 Mce family protein	2.12185	0	A0A1B1KC22
tr|A0A076EIJ9|A0A076EIJ9_RHOOP 30S ribosomal protein S17 OS=Rhodococcus opacus OX=37919 GN=rpsQ PE=3 SV=1 30S ribosomal protein S17	0.118377	0	A0A076EIJ9
tr|A0A1B1KC20|A0A1B1KC20_RHOOP Peptidase OS=Rhodococcus opacus OX=37919 GN=R1CP_27500 PE=4 SV=1 Peptidase	3.60628	0	A0A1B1KC20
tr|A0A1B1KC19|A0A1B1KC19_RHOOP Uncharacterized protein OS=Rhodococcus opacus OX=37919 GN=R1CP_27435 PE=3 SV=1 Uncharacterized protein	0.471646	0	A0A1B1KC19
tr|A0A1B1KC16|A0A1B1KC16_RHOOP MCE family protein OS=Rhodococcus opacus OX=37919 GN=A8787_2232 PE=4 SV=1 MCE family protein	-0.0768194	0	A0A1B1KC16
tr|A0A1B1KC14|A0A1B1KC14_RHOOP DNA-directed RNA polymerase subunit beta OS=Rhodococcus opacus OX=37919 GN=rpoB PE=3 SV=1 DNA-directed RNA polymerase subunit beta	1.17996	0	A0A1B1KC14
tr|A0A076EID9|A0A076EID9_RHOOP Citrate (Pro-3S)-lyase OS=Rhodococcus opacus OX=37919 GN=COO55_06535 PE=4 SV=1 Citrate (Pro-3S)-lyase	0.0282686	0	A0A076EID9
tr|A0A1B1KCT0|A0A1B1KCT0_RHOOP Diacylglycerol O-acyltransferase OS=Rhodococcus opacus OX=37919 GN=R1CP_28790 PE=3 SV=1 Diacylglycerol O-acyltransferase	1.75688	0	A0A1B1KCT0
tr|A0A1B1KDW9|A0A1B1KDW9_RHOOP DUF4097 domain-containing protein OS=Rhodococcus opacus OX=37919 GN=COO55_23465 PE=4 SV=1 DUF4097 domain-containing protein	9.5427	0	A0A1B1KDW9
tr|A0A1B1KDH0|A0A1B1KDH0_RHOOP 2-dehydro-3-deoxyphosphooctonate aldolase OS=Rhodococcus opacus OX=37919 GN=R1CP_30180 PE=3 SV=1 2-dehydro-3-deoxyphosphooctonate aldolase	0.916787	0	A0A1B1KDH0
tr|A0A1B1KDL5|A0A1B1KDL5_RHOOP Uncharacterized protein DUF664 OS=Rhodococcus opacus OX=37919 GN=A8787_2794 PE=4 SV=1 Uncharacterized protein DUF664	0.0691986	0	A0A1B1KDL5
tr|A0A1B1KDK6|A0A1B1KDK6_RHOOP Uncharacterized protein YvbT OS=Rhodococcus opacus OX=37919 GN=yvbT PE=4 SV=1 Uncharacterized protein YvbT	-1.48663	0	A0A1B1KDK6
tr|A0A1B1KDK5|A0A1B1KDK5_RHOOP NDMA-dependent alcohol dehydrogenase OS=Rhodococcus opacus OX=37919 GN=adhD2 PE=3 SV=1 NDMA-dependent alcohol dehydrogenase	-0.263966	0	A0A1B1KDK5
tr|A0A1B1KDJ5|A0A1B1KDJ5_RHOOP Reactive intermediate/imine deaminase OS=Rhodococcus opacus OX=37919 GN=A8787_2752 PE=3 SV=1 Reactive intermediate/imine deaminase	-0.661287	0	A0A1B1KDJ5
tr|A0A1B1KDJ3|A0A1B1KDJ3_RHOOP Aldehyde dehydrogenase (NAD+) OS=Rhodococcus opacus OX=37919 GN=dhaS2 PE=3 SV=1 Aldehyde dehydrogenase (NAD+)	1.13251	0	A0A1B1KDJ3
tr|A0A1B1KDI6|A0A1B1KDI6_RHOOP Shikimate transporter OS=Rhodococcus opacus OX=37919 GN=shiA PE=4 SV=1 Shikimate transporter	-0.54755	0	A0A1B1KDI6
tr|A0A1B1KDI2|A0A1B1KDI2_RHOOP AIM24 family protein OS=Rhodococcus opacus OX=37919 GN=A8787_2745 PE=4 SV=1 AIM24 family protein	0.816794	0	A0A1B1KDI2
tr|A0A1B1KDI1|A0A1B1KDI1_RHOOP Chemical-damaging agent resistance protein C OS=Rhodococcus opacus OX=37919 GN=terE PE=4 SV=1 Chemical-damaging agent resistance protein C	0.219943	0	A0A1B1KDI1
tr|A0A076EHS7|A0A076EHS7_RHOOP O-acetylhomoserine (Thiol)-lyase OS=Rhodococcus opacus OX=37919 GN=A8787_6549 PE=3 SV=1 O-acetylhomoserine (Thiol)-lyase	1.12665	0	A0A076EHS7
tr|A0A1B1KDH1|A0A1B1KDH1_RHOOP Uncharacterized protein (AIM24 family) OS=Rhodococcus opacus OX=37919 GN=A8787_2746 PE=4 SV=1 Uncharacterized protein (AIM24 family)	-0.059471	0	A0A1B1KDH1
tr|A0A1B1KDG6|A0A1B1KDG6_RHOOP 3-oxoacyl-ACP reductase OS=Rhodococcus opacus OX=37919 GN=A8787_2768 PE=4 SV=1 3-oxoacyl-ACP reductase	2.28717	0	A0A1B1KDG6
tr|A0A076EHS0|A0A076EHS0_RHOOP Succinate dehydrogenase OS=Rhodococcus opacus OX=37919 GN=A8787_6559 PE=4 SV=1 Succinate dehydrogenase	1.48397	0	A0A076EHS0
tr|A0A1B1KDG2|A0A1B1KDG2_RHOOP Uncharacterized protein OS=Rhodococcus opacus OX=37919 GN=R1CP_30010 PE=4 SV=1 Uncharacterized protein	1.43219	0	A0A1B1KDG2
tr|A0A1B1KDF8|A0A1B1KDF8_RHOOP AIM24 family protein OS=Rhodococcus opacus OX=37919 GN=A8787_2747 PE=4 SV=1 AIM24 family protein	-0.280108	0	A0A1B1KDF8
tr|A0A1B1KDF5|A0A1B1KDF5_RHOOP LLM class F420-dependent oxidoreductase OS=Rhodococcus opacus OX=37919 GN=A8787_2734 PE=4 SV=1 LLM class F420-dependent oxidoreductase	-1.20571	0	A0A1B1KDF5
tr|A0A1B1KDE8|A0A1B1KDE8_RHOOP Stress-like protein OS=Rhodococcus opacus OX=37919 GN=R1CP_30080 PE=4 SV=1 Stress-like protein	-0.305993	0	A0A1B1KDE8
tr|A0A1B1KDE5|A0A1B1KDE5_RHOOP Uncharacterized protein OS=Rhodococcus opacus OX=37919 GN=R1CP_29905 PE=4 SV=1 Uncharacterized protein	0.998927	0	A0A1B1KDE5
tr|A0A1B1KDD7|A0A1B1KDD7_RHOOP KsdD-like steroid dehydrogenase OS=Rhodococcus opacus OX=37919 GN=A8787_2714 PE=4 SV=1 KsdD-like steroid dehydrogenase	0.220754	0	A0A1B1KDD7
tr|A0A1B1KDD1|A0A1B1KDD1_RHOOP Epimerase domain-containing protein OS=Rhodococcus opacus OX=37919 GN=R1CP_30035 PE=4 SV=1 Epimerase domain-containing protein	0.147381	0	A0A1B1KDD1
tr|A0A1B1KDC8|A0A1B1KDC8_RHOOP DUF4185 domain-containing protein OS=Rhodococcus opacus OX=37919 GN=R1CP_29980 PE=4 SV=1 DUF4185 domain-containing protein	0.308325	0	A0A1B1KDC8
tr|A0A1B1KDC7|A0A1B1KDC7_RHOOP Pyridoxal 4-dehydrogenase OS=Rhodococcus opacus OX=37919 GN=R1CP_29800 PE=4 SV=1 Pyridoxal 4-dehydrogenase	0.396594	0	A0A1B1KDC7
tr|A0A1B1KDC3|A0A1B1KDC3_RHOOP L-sorbose 1-dehydrogenase OS=Rhodococcus opacus OX=37919 GN=R1CP_29810 PE=3 SV=1 L-sorbose 1-dehydrogenase	-1.92315	0	A0A1B1KDC3
tr|A0A1B1KDM0|A0A1B1KDM0_RHOOP Hydrolase OS=Rhodococcus opacus OX=37919 GN=R1CP_30435 PE=4 SV=1 Hydrolase	9.5427	0	A0A1B1KDM0
tr|A0A1B1KDM7|A0A1B1KDM7_RHOOP 5,10-methylenetetrahydromethanopterin reductase OS=Rhodococcus opacus OX=37919 GN=A8787_2785 PE=4 SV=1 5,10-methylenetetrahydromethanopterin reductase	-6.76197	0	A0A1B1KDM7
tr|A0A1B1KDB1|A0A1B1KDB1_RHOOP 2-oxoglutarate oxidoreductase subunit KorA OS=Rhodococcus opacus OX=37919 GN=korA PE=4 SV=1 2-oxoglutarate oxidoreductase subunit KorA	0.195283	0	A0A1B1KDB1
tr|A0A076EHE3|A0A076EHE3_RHOOP 50S ribosomal protein L19 OS=Rhodococcus opacus OX=37919 GN=rplS PE=3 SV=1 50S ribosomal protein L19	0.00987749	0	A0A076EHE3
tr|A0A1B1KDV7|A0A1B1KDV7_RHOOP Histidine ammonia-lyase OS=Rhodococcus opacus OX=37919 GN=R1CP_30800 PE=4 SV=1 Histidine ammonia-lyase	-1.23724	0	A0A1B1KDV7
tr|A0A1B1KDV6|A0A1B1KDV6_RHOOP S-(Hydroxymethyl)mycothiol dehydrogenase OS=Rhodococcus opacus OX=37919 GN=A8787_2878 PE=3 SV=1 S-(Hydroxymethyl)mycothiol dehydrogenase	0.585929	0	A0A1B1KDV6
tr|A0A1B1KDV2|A0A1B1KDV2_RHOOP Amino acid ABC transporter substrate-binding protein OS=Rhodococcus opacus OX=37919 GN=A8787_2883 PE=4 SV=1 Amino acid ABC transporter substrate-binding protein	-1.19505	0	A0A1B1KDV2
tr|A0A1B1KDV1|A0A1B1KDV1_RHOOP Uncharacterized protein OS=Rhodococcus opacus OX=37919 GN=R1CP_30785 PE=3 SV=1 Uncharacterized protein	-0.137758	0	A0A1B1KDV1
tr|A0A1B1KDU7|A0A1B1KDU7_RHOOP Amidase OS=Rhodococcus opacus OX=37919 GN=R1CP_30745 PE=4 SV=1 Amidase	-0.453232	0	A0A1B1KDU7
tr|A0A1B1KDU4|A0A1B1KDU4_RHOOP Aromatic acid transporter OS=Rhodococcus opacus OX=37919 GN=R1CP_30560 PE=4 SV=1 Aromatic acid transporter	1.29458	0	A0A1B1KDU4
tr|A0A1B1KDU1|A0A1B1KDU1_RHOOP Malate dehydrogenase (Oxaloacetate-decarboxylating) OS=Rhodococcus opacus OX=37919 GN=A8787_2862 PE=4 SV=1 Malate dehydrogenase (Oxaloacetate-decarboxylating)	-1.83765	0	A0A1B1KDU1
tr|A0A1B1KDU0|A0A1B1KDU0_RHOOP 2-hydroxy-3-oxopropionate reductase OS=Rhodococcus opacus OX=37919 GN=A8787_2866 PE=3 SV=1 2-hydroxy-3-oxopropionate reductase	0.0209204	0	A0A1B1KDU0
tr|A0A1B1KDT7|A0A1B1KDT7_RHOOP Uncharacterized protein OS=Rhodococcus opacus OX=37919 GN=R1CP_30655 PE=4 SV=1 Uncharacterized protein	0.539054	0	A0A1B1KDT7
tr|A0A1B1KDT6|A0A1B1KDT6_RHOOP NAD dependent epimerase/dehydratase family protein OS=Rhodococcus opacus OX=37919 GN=R1CP_30625 PE=3 SV=1 NAD dependent epimerase/dehydratase family protein	0.0830729	0	A0A1B1KDT6
tr|A0A1B1KDT4|A0A1B1KDT4_RHOOP Hydrolase OS=Rhodococcus opacus OX=37919 GN=R1CP_30790 PE=4 SV=1 Hydrolase	0.555873	0	A0A1B1KDT4
tr|A0A1B1KDN8|A0A1B1KDN8_RHOOP Metal ABC transporter substrate-binding protein OS=Rhodococcus opacus OX=37919 GN=R1CP_30590 PE=3 SV=1 Metal ABC transporter substrate-binding protein	0.641289	0	A0A1B1KDN8
tr|A0A1B1KDT2|A0A1B1KDT2_RHOOP Glyoxylate carboligase OS=Rhodococcus opacus OX=37919 GN=gcl PE=3 SV=1 Glyoxylate carboligase	0.0461167	0	A0A1B1KDT2
tr|A0A1B1KDT1|A0A1B1KDT1_RHOOP NAD-dependent epimerase/dehydratase family protein OS=Rhodococcus opacus OX=37919 GN=R1CP_30605 PE=4 SV=1 NAD-dependent epimerase/dehydratase family protein	0.336873	0	A0A1B1KDT1
tr|A0A1B1KDT0|A0A1B1KDT0_RHOOP Probable allantoicase OS=Rhodococcus opacus OX=37919 GN=alc PE=3 SV=1 Probable allantoicase	1.35089	0	A0A1B1KDT0
tr|A0A1B1KDS4|A0A1B1KDS4_RHOOP Hydroxypyruvate isomerase OS=Rhodococcus opacus OX=37919 GN=A8787_2867 PE=3 SV=1 Hydroxypyruvate isomerase	0.31326	0	A0A1B1KDS4
tr|A0A076EHE4|A0A076EHE4_RHOOP Cell division ATP-binding protein FtsE OS=Rhodococcus opacus OX=37919 GN=ftsE PE=3 SV=1 Cell division ATP-binding protein FtsE	0.364137	0	A0A076EHE4
tr|A0A1B1KDR3|A0A1B1KDR3_RHOOP 3-dmu-9_3-mt domain-containing protein OS=Rhodococcus opacus OX=37919 GN=R1CP_30565 PE=4 SV=1 3-dmu-9_3-mt domain-containing protein	3.62457	0	A0A1B1KDR3
tr|A0A076EHI9|A0A076EHI9_RHOOP Transcription elongation factor GreA OS=Rhodococcus opacus OX=37919 GN=greA PE=3 SV=1 Transcription elongation factor GreA	-0.378433	0	A0A076EHI9
tr|A0A1B1KDQ6|A0A1B1KDQ6_RHOOP ABC transporter OS=Rhodococcus opacus OX=37919 GN=R1CP_30585 PE=4 SV=1 ABC transporter	-6.76197	0	A0A1B1KDQ6
tr|A0A1B1KDP9|A0A1B1KDP9_RHOOP Antibiotic biosynthesis monooxygenase OS=Rhodococcus opacus OX=37919 GN=A8787_2818 PE=4 SV=1 Antibiotic biosynthesis monooxygenase	-3.33946	0	A0A1B1KDP9
tr|A0A076EHN1|A0A076EHN1_RHOOP N5-carboxyaminoimidazole ribonucleotide mutase OS=Rhodococcus opacus OX=37919 GN=purE PE=3 SV=1 N5-carboxyaminoimidazole ribonucleotide mutase	2.13941	0	A0A076EHN1
tr|A0A1B1KDC0|A0A1B1KDC0_RHOOP Putative alcohol dehydrogenase D OS=Rhodococcus opacus OX=37919 GN=adhD1 PE=3 SV=1 Putative alcohol dehydrogenase D	-0.44579	0	A0A1B1KDC0
tr|A0A1B1KDB0|A0A1B1KDB0_RHOOP L-sorbosone dehydrogenase OS=Rhodococcus opacus OX=37919 GN=R1CP_29815 PE=3 SV=1 L-sorbosone dehydrogenase	-0.579365	0	A0A1B1KDB0
tr|A0A1B1KCT4|A0A1B1KCT4_RHOOP O-succinylhomoserine sulfhydrylase OS=Rhodococcus opacus OX=37919 GN=metZ PE=3 SV=1 O-succinylhomoserine sulfhydrylase	-1.6021	0	A0A1B1KCT4
tr|A0A1B1KCW3|A0A1B1KCW3_RHOOP Uncharacterized protein OS=Rhodococcus opacus OX=37919 GN=A8787_2512 PE=4 SV=1 Uncharacterized protein	1.63241	0	A0A1B1KCW3
tr|A0A1B1KD21|A0A1B1KD21_RHOOP DUF4178 domain-containing protein OS=Rhodococcus opacus OX=37919 GN=A8787_2591 PE=4 SV=1 DUF4178 domain-containing protein	0.20996	0	A0A1B1KD21
tr|A0A1B1KD15|A0A1B1KD15_RHOOP Long-chain specific acyl-CoA dehydrogenase, mitochondrial OS=Rhodococcus opacus OX=37919 GN=fadE15 PE=3 SV=1 Long-chain specific acyl-CoA dehydrogenase, mitochondrial	1.57027	0	A0A1B1KD15
tr|A0A1B1KD02|A0A1B1KD02_RHOOP Glutaryl-CoA dehydrogenase, mitochondrial OS=Rhodococcus opacus OX=37919 GN=gcdH PE=3 SV=1 Glutaryl-CoA dehydrogenase, mitochondrial	-0.186818	0	A0A1B1KD02
tr|A0A1B1KCZ9|A0A1B1KCZ9_RHOOP S-adenosylmethionine-dependentmethyltransferase OS=Rhodococcus opacus OX=37919 GN=COO55_25175 PE=4 SV=1 S-adenosylmethionine-dependentmethyltransferase	0.430517	0	A0A1B1KCZ9
tr|A0A1B1KCZ8|A0A1B1KCZ8_RHOOP Acyl-CoA dehydrogenase OS=Rhodococcus opacus OX=37919 GN=A8787_2571 PE=3 SV=1 Acyl-CoA dehydrogenase	0.0427543	0	A0A1B1KCZ8
tr|A0A1B1KCY2|A0A1B1KCY2_RHOOP Oxidoreductase OS=Rhodococcus opacus OX=37919 GN=R1CP_29040 PE=4 SV=1 Oxidoreductase	-1.2325	0	A0A1B1KCY2
tr|A0A1B1KCX8|A0A1B1KCX8_RHOOP Acyl-CoA synthetase OS=Rhodococcus opacus OX=37919 GN=R1CP_29280 PE=4 SV=1 Acyl-CoA synthetase	-0.418951	0	A0A1B1KCX8
tr|A0A1B1KCX7|A0A1B1KCX7_RHOOP Nucleotide-binding universal stress UspA family protein OS=Rhodococcus opacus OX=37919 GN=A8787_2534 PE=3 SV=1 Nucleotide-binding universal stress UspA family protein	0.160767	0	A0A1B1KCX7
tr|A0A1B1KCX1|A0A1B1KCX1_RHOOP Carboxymethylenebutenolidase OS=Rhodococcus opacus OX=37919 GN=A8787_2542 PE=4 SV=1 Carboxymethylenebutenolidase	-0.531734	0	A0A1B1KCX1
tr|A0A1B1KCW8|A0A1B1KCW8_RHOOP Uncharacterized protein OS=Rhodococcus opacus OX=37919 GN=R1CP_29060 PE=4 SV=1 Uncharacterized protein	0.408057	0	A0A1B1KCW8
tr|A0A1B1KCW1|A0A1B1KCW1_RHOOP Universal stress protein OS=Rhodococcus opacus OX=37919 GN=R1CP_29035 PE=3 SV=1 Universal stress protein	-0.700333	0	A0A1B1KCW1
tr|A0A1B1KD24|A0A1B1KD24_RHOOP Uncharacterized protein OS=Rhodococcus opacus OX=37919 GN=R1CP_29385 PE=4 SV=1 Uncharacterized protein	0.0972726	0	A0A1B1KD24
tr|A0A1B1KCV6|A0A1B1KCV6_RHOOP Ferredoxin--NADP+ reductase OS=Rhodococcus opacus OX=37919 GN=A8787_2513 PE=3 SV=1 Ferredoxin--NADP+ reductase	0.290341	0	A0A1B1KCV6
tr|A0A1B1KCV4|A0A1B1KCV4_RHOOP Acyl-ACP desaturase OS=Rhodococcus opacus OX=37919 GN=A8787_2530 PE=3 SV=1 Acyl-ACP desaturase	1.50802	0	A0A1B1KCV4
tr|A0A1B1KCV0|A0A1B1KCV0_RHOOP Hypoxia sensor histidine kinase response regulator DosT OS=Rhodococcus opacus OX=37919 GN=dosT2 PE=4 SV=1 Hypoxia sensor histidine kinase response regulator DosT	0.187477	0	A0A1B1KCV0
tr|A0A1B1KCU7|A0A1B1KCU7_RHOOP Thymidylate synthase OS=Rhodococcus opacus OX=37919 GN=thyA PE=3 SV=1 Thymidylate synthase	9.5427	0	A0A1B1KCU7
tr|A0A1B1KCU6|A0A1B1KCU6_RHOOP Amino acid ABC transporter ATP-binding protein OS=Rhodococcus opacus OX=37919 GN=R1CP_28900 PE=4 SV=1 Amino acid ABC transporter ATP-binding protein	-1.12923	0	A0A1B1KCU6
tr|A0A1B1KCU5|A0A1B1KCU5_RHOOP Uncharacterized protein OS=Rhodococcus opacus OX=37919 GN=R1CP_28960 PE=4 SV=1 Uncharacterized protein	-1.08613	0	A0A1B1KCU5
tr|A0A1B1KCU3|A0A1B1KCU3_RHOOP Lipoprotein OS=Rhodococcus opacus OX=37919 GN=R1CP_29070 PE=4 SV=1 Lipoprotein	0.538408	0	A0A1B1KCU3
tr|A0A1B1KCU2|A0A1B1KCU2_RHOOP 3-hydroxybutyryl-CoA dehydrogenase OS=Rhodococcus opacus OX=37919 GN=hbd2 PE=4 SV=1 3-hydroxybutyryl-CoA dehydrogenase	-0.193723	0	A0A1B1KCU2
tr|A0A1B1KCT7|A0A1B1KCT7_RHOOP Rhodanese domain-containing protein OS=Rhodococcus opacus OX=37919 GN=R1CP_28935 PE=4 SV=1 Rhodanese domain-containing protein	0.110976	0	A0A1B1KCT7
tr|A0A076EIA0|A0A076EIA0_RHOOP DNA-binding response regulator OS=Rhodococcus opacus OX=37919 GN=mprA PE=4 SV=1 DNA-binding response regulator	0.189624	0	A0A076EIA0
tr|A0A1B1KD22|A0A1B1KD22_RHOOP 3-oxoacyl-ACP reductase OS=Rhodococcus opacus OX=37919 GN=A8787_2618 PE=4 SV=1 3-oxoacyl-ACP reductase	9.5427	0	A0A1B1KD22
tr|A0A1B1KD26|A0A1B1KD26_RHOOP Uncharacterized protein OS=Rhodococcus opacus OX=37919 GN=R1CP_29300 PE=4 SV=1 Uncharacterized protein	1.54757	0	A0A1B1KD26
tr|A0A1B1KDA3|A0A1B1KDA3_RHOOP Transcriptional regulator OS=Rhodococcus opacus OX=37919 GN=R1CP_29710 PE=4 SV=1 Transcriptional regulator	-0.0758754	0	A0A1B1KDA3
tr|A0A076EI07|A0A076EI07_RHOOP 50S ribosomal protein L6 OS=Rhodococcus opacus OX=37919 GN=rplF PE=3 SV=1 50S ribosomal protein L6	0.154532	0	A0A076EI07
tr|A0A1B1KDA1|A0A1B1KDA1_RHOOP DNA-binding protein OS=Rhodococcus opacus OX=37919 GN=R1CP_29720 PE=4 SV=1 DNA-binding protein	-1.68848	0	A0A1B1KDA1
tr|A0A076EHZ2|A0A076EHZ2_RHOOP 30S ribosomal protein S9 OS=Rhodococcus opacus OX=37919 GN=rpsI PE=3 SV=1 30S ribosomal protein S9	-0.337742	0	A0A076EHZ2
tr|A0A1B1KD96|A0A1B1KD96_RHOOP Aconitate hydratase OS=Rhodococcus opacus OX=37919 GN=R1CP_29765 PE=4 SV=1 Aconitate hydratase	-0.0939899	0	A0A1B1KD96
tr|A0A1B1KD91|A0A1B1KD91_RHOOP Uncharacterized protein OS=Rhodococcus opacus OX=37919 GN=R1CP_29780 PE=4 SV=1 Uncharacterized protein	-1.67126	0	A0A1B1KD91
tr|A0A076EHZ9|A0A076EHZ9_RHOOP 50S ribosomal protein L17 OS=Rhodococcus opacus OX=37919 GN=rplQ PE=3 SV=1 50S ribosomal protein L17	-0.211634	0	A0A076EHZ9
tr|A0A1B1KD84|A0A1B1KD84_RHOOP Muconolactone Delta-isomerase OS=Rhodococcus opacus OX=37919 GN=catC PE=3 SV=1 Muconolactone Delta-isomerase	1.38632	0	A0A1B1KD84
tr|A0A1B1KD83|A0A1B1KD83_RHOOP Xylose repressor OS=Rhodococcus opacus OX=37919 GN=R1CP_29605 PE=3 SV=1 Xylose repressor	-1.16486	0	A0A1B1KD83
tr|A0A076EI01|A0A076EI01_RHOOP 50S ribosomal protein L36 OS=Rhodococcus opacus OX=37919 GN=rpmJ PE=3 SV=1 50S ribosomal protein L36	-0.0397164	0	A0A076EI01
tr|A0A076EI04|A0A076EI04_RHOOP Protein translocase subunit SecY OS=Rhodococcus opacus OX=37919 GN=secY PE=3 SV=1 Protein translocase subunit SecY	0.083632	0	A0A076EI04
tr|A0A1B1KD72|A0A1B1KD72_RHOOP IclR family transcriptional regulator OS=Rhodococcus opacus OX=37919 GN=R1CP_29625 PE=4 SV=1 IclR family transcriptional regulator	-1.86933	0	A0A1B1KD72
tr|A0A1B1KD69|A0A1B1KD69_RHOOP Phosphogluconate dehydratase OS=Rhodococcus opacus OX=37919 GN=edd PE=3 SV=1 Phosphogluconate dehydratase	-0.495732	0	A0A1B1KD69
tr|A0A1B1KD28|A0A1B1KD28_RHOOP Fumarylacetoacetase OS=Rhodococcus opacus OX=37919 GN=fah PE=4 SV=1 Fumarylacetoacetase	-0.258568	0	A0A1B1KD28
tr|A0A076EI09|A0A076EI09_RHOOP 50S ribosomal protein L14 OS=Rhodococcus opacus OX=37919 GN=rplN PE=3 SV=1 50S ribosomal protein L14	-1.30932	0	A0A076EI09
tr|A0A076EI12|A0A076EI12_RHOOP 50S ribosomal protein L22 OS=Rhodococcus opacus OX=37919 GN=rplV PE=3 SV=1 50S ribosomal protein L22	0.0148553	0	A0A076EI12
tr|A0A1B1KD60|A0A1B1KD60_RHOOP 3-oxoacyl-ACP reductase OS=Rhodococcus opacus OX=37919 GN=COO55_24865 PE=4 SV=1 3-oxoacyl-ACP reductase	1.92956	0	A0A1B1KD60
tr|A0A1B1KD55|A0A1B1KD55_RHOOP Lysophospholipase OS=Rhodococcus opacus OX=37919 GN=R1CP_29540 PE=4 SV=1 Lysophospholipase	-1.43163	0	A0A1B1KD55
tr|A0A1B1KD53|A0A1B1KD53_RHOOP NADPH2:quinone reductase OS=Rhodococcus opacus OX=37919 GN=A8787_2613 PE=3 SV=1 NADPH2:quinone reductase	-1.09278	0	A0A1B1KD53
tr|A0A1B1KD42|A0A1B1KD42_RHOOP TetR family transcriptional regulator OS=Rhodococcus opacus OX=37919 GN=R1CP_29470 PE=4 SV=1 TetR family transcriptional regulator	-1.15442	0	A0A1B1KD42
tr|A0A076EI44|A0A076EI44_RHOOP Cold-shock protein OS=Rhodococcus opacus OX=37919 GN=A8787_5974 PE=4 SV=1 Cold-shock protein	0.465777	0	A0A076EI44
tr|A0A1B1KD40|A0A1B1KD40_RHOOP Acyl-CoA dehydrogenase family member 11 OS=Rhodococcus opacus OX=37919 GN=fadE14 PE=3 SV=1 Acyl-CoA dehydrogenase family member 11	9.5427	0	A0A1B1KD40
tr|A0A1B1KD33|A0A1B1KD33_RHOOP Uncharacterized protein OS=Rhodococcus opacus OX=37919 GN=R1CP_29420 PE=4 SV=1 Uncharacterized protein	-2.03319	0	A0A1B1KD33
tr|A0A1B1KD30|A0A1B1KD30_RHOOP Homogentisate 1,2-dioxygenase OS=Rhodococcus opacus OX=37919 GN=R1CP_29305 PE=3 SV=1 Homogentisate 1,2-dioxygenase	-0.58995	0	A0A1B1KD30
tr|A0A076EUN4|A0A076EUN4_RHOOP 6,7-dimethyl-8-ribityllumazine synthase OS=Rhodococcus opacus OX=37919 GN=ribH PE=3 SV=1 6,7-dimethyl-8-ribityllumazine synthase	0.243847	0	A0A076EUN4
tr|A0A1B1K6L1|A0A1B1K6L1_RHOOP Putative NAD(P)H nitroreductase acg OS=Rhodococcus opacus OX=37919 GN=acg PE=4 SV=1 Putative NAD(P)H nitroreductase acg	-2.09215	0	A0A1B1K6L1
tr|A0A1B1K6X9|A0A1B1K6X9_RHOOP Uncharacterized protein OS=Rhodococcus opacus OX=37919 GN=R1CP_18540 PE=4 SV=1 Uncharacterized protein	-0.088662	0	A0A1B1K6X9
tr|A0A1B1K179|A0A1B1K179_RHOOP Transcriptional regulator OS=Rhodococcus opacus OX=37919 GN=COO55_09675 PE=3 SV=1 Transcriptional regulator	-1.92966	0	A0A1B1K179
tr|A0A1B1JX38|A0A1B1JX38_RHOOP 3-oxoacyl-ACP reductase OS=Rhodococcus opacus OX=37919 GN=A8787_4102 PE=4 SV=1 3-oxoacyl-ACP reductase	-0.744888	0	A0A1B1JX38
tr|A0A1B1K1F7|A0A1B1K1F7_RHOOP Uncharacterized protein OS=Rhodococcus opacus OX=37919 GN=R1CP_08605 PE=4 SV=1 Uncharacterized protein	-0.175984	0	A0A1B1K1F7
tr|A0A1B1K1E9|A0A1B1K1E9_RHOOP Protein-tyrosine kinase OS=Rhodococcus opacus OX=37919 GN=R1CP_08615 PE=3 SV=1 Protein-tyrosine kinase	1.22793	0	A0A1B1K1E9
tr|A0A1B1K1E7|A0A1B1K1E7_RHOOP Protein-tyrosine-phosphatase OS=Rhodococcus opacus OX=37919 GN=R1CP_08620 PE=4 SV=1 Protein-tyrosine-phosphatase	3.43574	0	A0A1B1K1E7
tr|A0A1B1K1D7|A0A1B1K1D7_RHOOP UTP--glucose-1-phosphate uridylyltransferase OS=Rhodococcus opacus OX=37919 GN=galU1 PE=3 SV=1 UTP--glucose-1-phosphate uridylyltransferase	0.670237	0	A0A1B1K1D7
tr|A0A1B1K1A9|A0A1B1K1A9_RHOOP Putative membrane protein OS=Rhodococcus opacus OX=37919 GN=R1CP_08400 PE=3 SV=1 Putative membrane protein	-0.0526411	0	A0A1B1K1A9
tr|A0A1B1K1A3|A0A1B1K1A3_RHOOP 2-deoxy-d-gluconate 3-dehydrogenase OS=Rhodococcus opacus OX=37919 GN=R1CP_08130 PE=4 SV=1 2-deoxy-d-gluconate 3-dehydrogenase	9.5427	0	A0A1B1K1A3
tr|A0A1B1K192|A0A1B1K192_RHOOP SBP_bac_5 domain-containing protein OS=Rhodococcus opacus OX=37919 GN=R1CP_08210 PE=4 SV=1 SBP_bac_5 domain-containing protein	0.0534936	0	A0A1B1K192
tr|A0A1B1K188|A0A1B1K188_RHOOP Uncharacterized protein OS=Rhodococcus opacus OX=37919 GN=R1CP_08320 PE=4 SV=1 Uncharacterized protein	-0.199062	0	A0A1B1K188
tr|A0A1B1K187|A0A1B1K187_RHOOP Putative glycosyl hydrolase OS=Rhodococcus opacus OX=37919 GN=R1CP_08315 PE=3 SV=1 Putative glycosyl hydrolase	-0.448096	0	A0A1B1K187
tr|A0A1B1K167|A0A1B1K167_RHOOP LacI family transcriptional regulator OS=Rhodococcus opacus OX=37919 GN=COO55_09775 PE=4 SV=1 LacI family transcriptional regulator	0.874213	0	A0A1B1K167
tr|A0A1B1K1J5|A0A1B1K1J5_RHOOP Chaperone protein DnaK OS=Rhodococcus opacus OX=37919 GN=dnaK1 PE=2 SV=1 Chaperone protein DnaK	1.2059	0	A0A1B1K1J5
tr|A0A1B1K164|A0A1B1K164_RHOOP Thiosulfate sulfurtransferase OS=Rhodococcus opacus OX=37919 GN=R1CP_08055 PE=4 SV=1 Thiosulfate sulfurtransferase	-0.125878	0	A0A1B1K164
tr|A0A1B1K158|A0A1B1K158_RHOOP Heat shock protein Hsp20 OS=Rhodococcus opacus OX=37919 GN=R1CP_07880 PE=3 SV=1 Heat shock protein Hsp20	-0.304712	0	A0A1B1K158
tr|A0A1B1K114|A0A1B1K114_RHOOP DUF302 domain-containing protein OS=Rhodococcus opacus OX=37919 GN=R1CP_07945 PE=4 SV=1 DUF302 domain-containing protein	-0.345745	0	A0A1B1K114
tr|A0A1B1K109|A0A1B1K109_RHOOP Band 7 domain-containing protein OS=Rhodococcus opacus OX=37919 GN=R1CP_07870 PE=3 SV=1 Band 7 domain-containing protein	-0.359441	0	A0A1B1K109
tr|A0A1B1K106|A0A1B1K106_RHOOP Putative phosphoribosyl transferase OS=Rhodococcus opacus OX=37919 GN=R1CP_07875 PE=4 SV=1 Putative phosphoribosyl transferase	-0.0405526	0	A0A1B1K106
tr|A0A1B1JX41|A0A1B1JX41_RHOOP UvrABC system protein A OS=Rhodococcus opacus OX=37919 GN=R1CP_00790 PE=4 SV=1 UvrABC system protein A	1.74355	0	A0A1B1JX41
tr|A0A1B1K0Z5|A0A1B1K0Z5_RHOOP Catalase-peroxidase OS=Rhodococcus opacus OX=37919 GN=katG PE=3 SV=1 Catalase-peroxidase	-0.0869068	0	A0A1B1K0Z5
tr|A0A1B1JX43|A0A1B1JX43_RHOOP Catechol 2,3-dioxygenase-like lactoylglutathione lyase family enzyme OS=Rhodococcus opacus OX=37919 GN=A8787_4096 PE=4 SV=1 Catechol 2,3-dioxygenase-like lactoylglutathione lyase family enzyme	-0.0905934	0	A0A1B1JX43
tr|A0A1B1K0X1|A0A1B1K0X1_RHOOP Dehydrogenase OS=Rhodococcus opacus OX=37919 GN=R1CP_07480 PE=4 SV=1 Dehydrogenase	-1.50758	0	A0A1B1K0X1
tr|A0A1B1K0V3|A0A1B1K0V3_RHOOP Uncharacterized protein OS=Rhodococcus opacus OX=37919 GN=R1CP_07505 PE=4 SV=1 Uncharacterized protein	-0.315822	0	A0A1B1K0V3
tr|A0A1B1K1I8|A0A1B1K1I8_RHOOP Alpha-galactosidase OS=Rhodococcus opacus OX=37919 GN=R1CP_08825 PE=3 SV=1 Alpha-galactosidase	0.361211	0	A0A1B1K1I8
tr|A0A1B1K1J9|A0A1B1K1J9_RHOOP DinB family protein OS=Rhodococcus opacus OX=37919 GN=A8787_5790 PE=4 SV=1 DinB family protein	-0.732658	0	A0A1B1K1J9
tr|A0A1B1K076|A0A1B1K076_RHOOP Antigen 85-A OS=Rhodococcus opacus OX=37919 GN=R1CP_06395 PE=4 SV=1 Antigen 85-A	0.569362	0	A0A1B1K076
tr|A0A1B1K1P6|A0A1B1K1P6_RHOOP Membrane-associated protein OS=Rhodococcus opacus OX=37919 GN=A8787_5834 PE=3 SV=1 Membrane-associated protein	1.21262	0	A0A1B1K1P6
tr|A0A1B1K1S5|A0A1B1K1S5_RHOOP Phosphoribosylglycinamide formyltransferase OS=Rhodococcus opacus OX=37919 GN=purN PE=3 SV=1 Phosphoribosylglycinamide formyltransferase	-6.76197	0	A0A1B1K1S5
tr|A0A1B1K1S4|A0A1B1K1S4_RHOOP NADH dehydrogenase OS=Rhodococcus opacus OX=37919 GN=R1CP_09205 PE=4 SV=1 NADH dehydrogenase	-0.44556	0	A0A1B1K1S4
tr|A0A1B1JX16|A0A1B1JX16_RHOOP Guanine deaminase OS=Rhodococcus opacus OX=37919 GN=R1CP_00705 PE=3 SV=1 Guanine deaminase	-6.76197	0	A0A1B1JX16
tr|A0A1B1K1R9|A0A1B1K1R9_RHOOP Short chain dehydrogenase family protein OS=Rhodococcus opacus OX=37919 GN=R1CP_09180 PE=3 SV=1 Short chain dehydrogenase family protein	0.259957	0	A0A1B1K1R9
tr|A0A1B1JX31|A0A1B1JX31_RHOOP ECF family sigma-70 type sigma factor OS=Rhodococcus opacus OX=37919 GN=R1CP_00770 PE=3 SV=1 ECF family sigma-70 type sigma factor	-1.36938	0	A0A1B1JX31
tr|A0A1B1K1R3|A0A1B1K1R3_RHOOP Fructose-bisphosphate aldolase OS=Rhodococcus opacus OX=37919 GN=fba PE=3 SV=1 Fructose-bisphosphate aldolase	0.124571	0	A0A1B1K1R3
tr|A0A1B1K1Q9|A0A1B1K1Q9_RHOOP Alpha-methylacyl-CoA racemase OS=Rhodococcus opacus OX=37919 GN=amacr2 PE=4 SV=1 Alpha-methylacyl-CoA racemase	0.116658	0	A0A1B1K1Q9
tr|A0A1B1K1Q7|A0A1B1K1Q7_RHOOP Putative metal chaperone YciC OS=Rhodococcus opacus OX=37919 GN=yciC PE=3 SV=1 Putative metal chaperone YciC	-0.321177	0	A0A1B1K1Q7
tr|A0A1B1K1Q5|A0A1B1K1Q5_RHOOP TetR family transcriptional regulator OS=Rhodococcus opacus OX=37919 GN=A8787_5825 PE=4 SV=1 TetR family transcriptional regulator	0.791329	0	A0A1B1K1Q5
tr|A0A1B1K1Q3|A0A1B1K1Q3_RHOOP Dioxygenase OS=Rhodococcus opacus OX=37919 GN=A8787_5858 PE=4 SV=1 Dioxygenase	-6.76197	0	A0A1B1K1Q3
tr|A0A1B1K1P3|A0A1B1K1P3_RHOOP Dehydrogenase OS=Rhodococcus opacus OX=37919 GN=R1CP_08960 PE=3 SV=1 Dehydrogenase	-0.219448	0	A0A1B1K1P3
tr|A0A1B1K1K6|A0A1B1K1K6_RHOOP Protein GrpE OS=Rhodococcus opacus OX=37919 GN=grpE PE=3 SV=1 Protein GrpE	-0.218994	0	A0A1B1K1K6
tr|A0A1B1K1P1|A0A1B1K1P1_RHOOP Uncharacterized protein OS=Rhodococcus opacus OX=37919 GN=R1CP_09065 PE=4 SV=1 Uncharacterized protein	0.095049	0	A0A1B1K1P1
tr|A0A1B1K1N3|A0A1B1K1N3_RHOOP Cation transport regulator OS=Rhodococcus opacus OX=37919 GN=COO55_08960 PE=4 SV=1 Cation transport regulator	0.133493	0	A0A1B1K1N3
tr|A0A1B1K1M8|A0A1B1K1M8_RHOOP sn-glycerol-3-phosphate import ATP-binding protein UgpC OS=Rhodococcus opacus OX=37919 GN=ugpC3 PE=4 SV=1 sn-glycerol-3-phosphate import ATP-binding protein UgpC	-1.32579	0	A0A1B1K1M8
tr|A0A1B1K1M6|A0A1B1K1M6_RHOOP Uncharacterized protein OS=Rhodococcus opacus OX=37919 GN=R1CP_08955 PE=4 SV=1 Uncharacterized protein	-0.0605749	0	A0A1B1K1M6
tr|A0A1B1JX36|A0A1B1JX36_RHOOP DGPF domain-containing protein OS=Rhodococcus opacus OX=37919 GN=A8787_4100 PE=3 SV=1 DGPF domain-containing protein	2.20448	0	A0A1B1JX36
tr|A0A1B1K1M0|A0A1B1K1M0_RHOOP Protease OS=Rhodococcus opacus OX=37919 GN=R1CP_08740 PE=4 SV=1 Protease	1.5025	0	A0A1B1K1M0
tr|A0A1B1K1L6|A0A1B1K1L6_RHOOP S-(Hydroxymethyl)glutathione dehydrogenase OS=Rhodococcus opacus OX=37919 GN=fdh1 PE=3 SV=1 S-(Hydroxymethyl)glutathione dehydrogenase	-0.699593	0	A0A1B1K1L6
tr|A0A1B1K1L4|A0A1B1K1L4_RHOOP DUF5666 domain-containing protein OS=Rhodococcus opacus OX=37919 GN=R1CP_08950 PE=4 SV=1 DUF5666 domain-containing protein	1.1195	0	A0A1B1K1L4
tr|A0A1B1K1L2|A0A1B1K1L2_RHOOP Peptidase_S9 domain-containing protein OS=Rhodococcus opacus OX=37919 GN=R1CP_08685 PE=4 SV=1 Peptidase_S9 domain-containing protein	-1.43137	0	A0A1B1K1L2
tr|A0A1B1K1K9|A0A1B1K1K9_RHOOP DNA-binding response regulator OS=Rhodococcus opacus OX=37919 GN=narL PE=4 SV=1 DNA-binding response regulator	0.0814359	0	A0A1B1K1K9
tr|A0A1B1K0U3|A0A1B1K0U3_RHOOP Dehydratase OS=Rhodococcus opacus OX=37919 GN=A8787_5480 PE=3 SV=1 Dehydratase	1.40284	0	A0A1B1K0U3
tr|A0A1B1K0U1|A0A1B1K0U1_RHOOP TetR family transcriptional regulator OS=Rhodococcus opacus OX=37919 GN=A8787_5479 PE=4 SV=1 TetR family transcriptional regulator	-0.470969	0	A0A1B1K0U1
tr|A0A1B1JX48|A0A1B1JX48_RHOOP Acetaldehyde dehydrogenase OS=Rhodococcus opacus OX=37919 GN=A8787_4118 PE=3 SV=1 Acetaldehyde dehydrogenase	-0.695557	0	A0A1B1JX48
tr|A0A1B1K0E2|A0A1B1K0E2_RHOOP Uncharacterized protein OS=Rhodococcus opacus OX=37919 GN=R1CP_06785 PE=4 SV=1 Uncharacterized protein	0.3768	0	A0A1B1K0E2
tr|A0A1B1K0I4|A0A1B1K0I4_RHOOP Putative quercetin 2,3-dioxygenase OS=Rhodococcus opacus OX=37919 GN=R1CP_06970 PE=3 SV=1 Putative quercetin 2,3-dioxygenase	-0.545973	0	A0A1B1K0I4
tr|A0A1B1K0I0|A0A1B1K0I0_RHOOP DNA ligase (ATP) OS=Rhodococcus opacus OX=37919 GN=ligC PE=4 SV=1 DNA ligase (ATP)	-6.76197	0	A0A1B1K0I0
tr|A0A1B1K0G8|A0A1B1K0G8_RHOOP Uncharacterized protein OS=Rhodococcus opacus OX=37919 GN=R1CP_06900 PE=4 SV=1 Uncharacterized protein	-0.770222	0	A0A1B1K0G8
tr|A0A1B1K0G3|A0A1B1K0G3_RHOOP Uncharacterized protein OS=Rhodococcus opacus OX=37919 GN=R1CP_06965 PE=4 SV=1 Uncharacterized protein	0.870622	0	A0A1B1K0G3
tr|A0A1B1K0G1|A0A1B1K0G1_RHOOP Putative acyl-CoA dehydrogenase fadE25 OS=Rhodococcus opacus OX=37919 GN=fadE3 PE=3 SV=1 Putative acyl-CoA dehydrogenase fadE25	-0.0981539	0	A0A1B1K0G1
tr|A0A1B1K0G0|A0A1B1K0G0_RHOOP Uncharacterized protein OS=Rhodococcus opacus OX=37919 GN=A8787_5333 PE=4 SV=1 Uncharacterized protein	-1.17864	0	A0A1B1K0G0
tr|A0A1B1K0F9|A0A1B1K0F9_RHOOP ATP-dependent DNA ligase OS=Rhodococcus opacus OX=37919 GN=A8787_5389 PE=4 SV=1 ATP-dependent DNA ligase	-1.15454	0	A0A1B1K0F9
tr|A0A1B1K0E9|A0A1B1K0E9_RHOOP Peptidase S1 family protein OS=Rhodococcus opacus OX=37919 GN=A8787_5366 PE=4 SV=1 Peptidase S1 family protein	-0.340415	0	A0A1B1K0E9
tr|A0A1B1K0E5|A0A1B1K0E5_RHOOP 3-hydroxybutyryl-CoA dehydrogenase OS=Rhodococcus opacus OX=37919 GN=fadB2-1 PE=4 SV=1 3-hydroxybutyryl-CoA dehydrogenase	-0.121929	0	A0A1B1K0E5
tr|A0A1B1JXB7|A0A1B1JXB7_RHOOP Tetracycline repressor protein OS=Rhodococcus opacus OX=37919 GN=R1CP_01230 PE=4 SV=1 Tetracycline repressor protein	-0.0759494	0	A0A1B1JXB7
tr|A0A1B1K0E1|A0A1B1K0E1_RHOOP FAD linked oxidase domain protein OS=Rhodococcus opacus OX=37919 GN=R1CP_06815 PE=4 SV=1 FAD linked oxidase domain protein	-0.478594	0	A0A1B1K0E1
tr|A0A1B1K0T3|A0A1B1K0T3_RHOOP Carbon monoxide dehydrogenase large chain OS=Rhodococcus opacus OX=37919 GN=cutL PE=4 SV=1 Carbon monoxide dehydrogenase large chain	5.64782	0	A0A1B1K0T3
tr|A0A1B1K0D5|A0A1B1K0D5_RHOOP Putative aldo-keto reductase 2 OS=Rhodococcus opacus OX=37919 GN=R1CP_06805 PE=4 SV=1 Putative aldo-keto reductase 2	1.81477	0	A0A1B1K0D5
tr|A0A1B1JXB9|A0A1B1JXB9_RHOOP Enoyl-CoA hydratase OS=Rhodococcus opacus OX=37919 GN=R1CP_01205 PE=4 SV=1 Enoyl-CoA hydratase	-0.107511	0	A0A1B1JXB9
tr|A0A1B1K0A9|A0A1B1K0A9_RHOOP Uncharacterized protein OS=Rhodococcus opacus OX=37919 GN=R1CP_06605 PE=4 SV=1 Uncharacterized protein	0.229873	0	A0A1B1K0A9
tr|A0A1B1K0A7|A0A1B1K0A7_RHOOP PPOX class F420-dependent oxidoreductase OS=Rhodococcus opacus OX=37919 GN=A8787_5339 PE=4 SV=1 PPOX class F420-dependent oxidoreductase	-0.699378	0	A0A1B1K0A7
tr|A0A1B1K0A3|A0A1B1K0A3_RHOOP Uncharacterized protein OS=Rhodococcus opacus OX=37919 GN=R1CP_06310 PE=4 SV=1 Uncharacterized protein	0.987325	0	A0A1B1K0A3
tr|A0A1B1K0A1|A0A1B1K0A1_RHOOP Response regulator, two-component system OS=Rhodococcus opacus OX=37919 GN=R1CP_06580 PE=4 SV=1 Response regulator, two-component system	1.33612	0	A0A1B1K0A1
tr|A0A1B1K096|A0A1B1K096_RHOOP SSF family Na(+)/solute symporter OS=Rhodococcus opacus OX=37919 GN=R1CP_06600 PE=3 SV=1 SSF family Na(+)/solute symporter	-0.51953	0	A0A1B1K096
tr|A0A1B1K093|A0A1B1K093_RHOOP 2,5-diketo-D-gluconate reductase A OS=Rhodococcus opacus OX=37919 GN=A8787_5307 PE=4 SV=1 2,5-diketo-D-gluconate reductase A	-1.30097	0	A0A1B1K093
tr|A0A1B1K088|A0A1B1K088_RHOOP Lactamase_B domain-containing protein OS=Rhodococcus opacus OX=37919 GN=COO55_11375 PE=4 SV=1 Lactamase_B domain-containing protein	0.253713	0	A0A1B1K088
tr|A0A1B1K083|A0A1B1K083_RHOOP Uncharacterized protein OS=Rhodococcus opacus OX=37919 GN=R1CP_06305 PE=4 SV=1 Uncharacterized protein	-0.397491	0	A0A1B1K083
tr|A0A1B1JXB4|A0A1B1JXB4_RHOOP Thiolase OS=Rhodococcus opacus OX=37919 GN=R1CP_01220 PE=3 SV=1 Thiolase	-1.03149	0	A0A1B1JXB4
tr|A0A1B1K0J1|A0A1B1K0J1_RHOOP Acyl-CoA dehydrogenase OS=Rhodococcus opacus OX=37919 GN=R1CP_07075 PE=3 SV=1 Acyl-CoA dehydrogenase	1.8534	0	A0A1B1K0J1
tr|A0A1B1K0J2|A0A1B1K0J2_RHOOP sn-glycerol-3-phosphate import ATP-binding protein UgpC OS=Rhodococcus opacus OX=37919 GN=ugpC2 PE=4 SV=1 sn-glycerol-3-phosphate import ATP-binding protein UgpC	-0.331355	0	A0A1B1K0J2
tr|A0A1B1K0K9|A0A1B1K0K9_RHOOP Ferredoxin-NADP(+) reductase OS=Rhodococcus opacus OX=37919 GN=R1CP_06930 PE=3 SV=1 Ferredoxin-NADP(+) reductase	-0.473014	0	A0A1B1K0K9
tr|A0A1B1K0S4|A0A1B1K0S4_RHOOP DNA ligase (ATP) OS=Rhodococcus opacus OX=37919 GN=R1CP_07515 PE=4 SV=1 DNA ligase (ATP)	0.128028	0	A0A1B1K0S4
tr|A0A1B1K0R5|A0A1B1K0R5_RHOOP Phosphodiesterase OS=Rhodococcus opacus OX=37919 GN=R1CP_07390 PE=4 SV=1 Phosphodiesterase	-1.10011	0	A0A1B1K0R5
tr|A0A1B1K0R1|A0A1B1K0R1_RHOOP DUF4185 domain-containing protein OS=Rhodococcus opacus OX=37919 GN=R1CP_07370 PE=4 SV=1 DUF4185 domain-containing protein	0.472613	0	A0A1B1K0R1
tr|A0A1B1K0R0|A0A1B1K0R0_RHOOP PG_binding_4 domain-containing protein OS=Rhodococcus opacus OX=37919 GN=R1CP_07350 PE=4 SV=1 PG_binding_4 domain-containing protein	0.246204	0	A0A1B1K0R0
tr|A0A1B1K0Q9|A0A1B1K0Q9_RHOOP Putative cytochrome P450 136 OS=Rhodococcus opacus OX=37919 GN=cyp136-1 PE=3 SV=1 Putative cytochrome P450 136	-0.225995	0	A0A1B1K0Q9
tr|A0A1B1K0Q5|A0A1B1K0Q5_RHOOP 3-oxoacyl-[acyl-carrier-protein] synthase 3 OS=Rhodococcus opacus OX=37919 GN=fabH PE=3 SV=1 3-oxoacyl-[acyl-carrier-protein] synthase 3	0.0914887	0	A0A1B1K0Q5
tr|A0A1B1K0Q4|A0A1B1K0Q4_RHOOP Dehydrogenase OS=Rhodococcus opacus OX=37919 GN=R1CP_07415 PE=3 SV=1 Dehydrogenase	1.68012	0	A0A1B1K0Q4
tr|A0A1B1JX53|A0A1B1JX53_RHOOP 4-hydroxy-2-oxovalerate aldolase OS=Rhodococcus opacus OX=37919 GN=A8787_4119 PE=3 SV=1 4-hydroxy-2-oxovalerate aldolase	-0.291766	0	A0A1B1JX53
tr|A0A1B1K0Q2|A0A1B1K0Q2_RHOOP Geranial dehydrogenase OS=Rhodococcus opacus OX=37919 GN=geoB1 PE=3 SV=1 Geranial dehydrogenase	-0.465542	0	A0A1B1K0Q2
tr|A0A1B1JX61|A0A1B1JX61_RHOOP Tautomerase domain-containing protein OS=Rhodococcus opacus OX=37919 GN=R1CP_00920 PE=4 SV=1 Tautomerase domain-containing protein	-0.113491	0	A0A1B1JX61
tr|A0A1B1K0P7|A0A1B1K0P7_RHOOP Butyryl-CoA dehydrogenase OS=Rhodococcus opacus OX=37919 GN=R1CP_07360 PE=3 SV=1 Butyryl-CoA dehydrogenase	9.5427	0	A0A1B1K0P7
tr|A0A1B1K0N8|A0A1B1K0N8_RHOOP Uncharacterized protein OS=Rhodococcus opacus OX=37919 GN=R1CP_07295 PE=4 SV=1 Uncharacterized protein	0.462419	0	A0A1B1K0N8
tr|A0A1B1K0N7|A0A1B1K0N7_RHOOP Uncharacterized protein OS=Rhodococcus opacus OX=37919 GN=A8787_5462 PE=4 SV=1 Uncharacterized protein	-0.490446	0	A0A1B1K0N7
tr|A0A1B1JX82|A0A1B1JX82_RHOOP Putative succinyl-CoA:3-ketoacid coenzyme A transferase subunit A OS=Rhodococcus opacus OX=37919 GN=scoA2 PE=3 SV=1 Putative succinyl-CoA:3-ketoacid coenzyme A transferase subunit A	0.187942	0	A0A1B1JX82
tr|A0A1B1K0N1|A0A1B1K0N1_RHOOP NYN domain-containing protein OS=Rhodococcus opacus OX=37919 GN=A8787_5456 PE=4 SV=1 NYN domain-containing protein	-0.00387	0	A0A1B1K0N1
tr|A0A1B1K0N0|A0A1B1K0N0_RHOOP Uncharacterized protein OS=Rhodococcus opacus OX=37919 GN=R1CP_07030 PE=4 SV=1 Uncharacterized protein	-1.29419	0	A0A1B1K0N0
tr|A0A1B1K0M8|A0A1B1K0M8_RHOOP Response regulator, two-component system OS=Rhodococcus opacus OX=37919 GN=R1CP_07200 PE=4 SV=1 Response regulator, two-component system	0.129385	0	A0A1B1K0M8
tr|A0A1B1JXA9|A0A1B1JXA9_RHOOP Putative succinate-semialdehyde dehydrogenase [NADP(+)] OS=Rhodococcus opacus OX=37919 GN=gabD1 PE=3 SV=1 Putative succinate-semialdehyde dehydrogenase	-1.75921	0	A0A1B1JXA9
tr|A0A1B1K0M2|A0A1B1K0M2_RHOOP tRNA (guanine-N(7)-)-methyltransferase OS=Rhodococcus opacus OX=37919 GN=trmB PE=3 SV=1 tRNA (guanine-N(7)-)-methyltransferase	0.287062	0	A0A1B1K0M2
tr|A0A1B1K0L4|A0A1B1K0L4_RHOOP N-(5'-phosphoribosyl)anthranilate isomerase OS=Rhodococcus opacus OX=37919 GN=trpF PE=3 SV=1 N-(5'-phosphoribosyl)anthranilate isomerase	0.198223	0	A0A1B1K0L4
tr|A0A1B1K0L0|A0A1B1K0L0_RHOOP Uncharacterized protein OS=Rhodococcus opacus OX=37919 GN=R1CP_07215 PE=4 SV=1 Uncharacterized protein	0.0555756	0	A0A1B1K0L0
tr|A0A1B1K1S8|A0A1B1K1S8_RHOOP Uncharacterized protein OS=Rhodococcus opacus OX=37919 GN=R1CP_09265 PE=4 SV=1 Uncharacterized protein	-0.00124934	0	A0A1B1K1S8
tr|A0A1B1K1T7|A0A1B1K1T7_RHOOP Glyoxalase OS=Rhodococcus opacus OX=37919 GN=A8787_5886 PE=4 SV=1 Glyoxalase	-0.586583	0	A0A1B1K1T7
tr|A0A1B1K1T9|A0A1B1K1T9_RHOOP Bifunctional purine biosynthesis protein PurH OS=Rhodococcus opacus OX=37919 GN=purH PE=3 SV=1 Bifunctional purine biosynthesis protein PurH	-1.33468	0	A0A1B1K1T9
tr|A0A1B1K2J7|A0A1B1K2J7_RHOOP Uncharacterized protein DUF4245 OS=Rhodococcus opacus OX=37919 GN=A8787_6149 PE=4 SV=1 Uncharacterized protein DUF4245	1.4174	0	A0A1B1K2J7
tr|A0A1B1K2N1|A0A1B1K2N1_RHOOP Ribosome-binding ATPase YchF OS=Rhodococcus opacus OX=37919 GN=engD PE=3 SV=1 Ribosome-binding ATPase YchF	-1.73621	0	A0A1B1K2N1
tr|A0A1B1JWU2|A0A1B1JWU2_RHOOP Carboxymethylenebutenolidase OS=Rhodococcus opacus OX=37919 GN=R1CP_00315 PE=4 SV=1 Carboxymethylenebutenolidase	-0.448046	0	A0A1B1JWU2
tr|A0A1B1K2M5|A0A1B1K2M5_RHOOP OmpA-like domain-containing protein OS=Rhodococcus opacus OX=37919 GN=R1CP_10805 PE=4 SV=1 OmpA-like domain-containing protein	-0.932806	0	A0A1B1K2M5
tr|A0A1B1K2M2|A0A1B1K2M2_RHOOP Uncharacterized protein OS=Rhodococcus opacus OX=37919 GN=R1CP_10640 PE=4 SV=1 Uncharacterized protein	-0.67277	0	A0A1B1K2M2
tr|A0A1B1K2L8|A0A1B1K2L8_RHOOP Polyketide cyclase/dehydrase/lipid transport protein OS=Rhodococcus opacus OX=37919 GN=A8787_6173 PE=4 SV=1 Polyketide cyclase/dehydrase/lipid transport protein	-0.342846	0	A0A1B1K2L8
tr|A0A1B1K2L6|A0A1B1K2L6_RHOOP Chaperone protein HtpG OS=Rhodococcus opacus OX=37919 GN=htpG PE=3 SV=1 Chaperone protein HtpG	-0.0765429	0	A0A1B1K2L6
tr|A0A1B1K2L3|A0A1B1K2L3_RHOOP Uncharacterized protein OS=Rhodococcus opacus OX=37919 GN=A8787_6152 PE=4 SV=1 Uncharacterized protein	0.218085	0	A0A1B1K2L3
tr|A0A1B1K2K8|A0A1B1K2K8_RHOOP AI-2E family transporter OS=Rhodococcus opacus OX=37919 GN=A8787_6159 PE=3 SV=1 AI-2E family transporter	-0.167617	0	A0A1B1K2K8
tr|A0A1B1K2K2|A0A1B1K2K2_RHOOP Serine hydroxymethyltransferase OS=Rhodococcus opacus OX=37919 GN=gluA1 PE=3 SV=1 Serine hydroxymethyltransferase	0.276932	0	A0A1B1K2K2
tr|A0A1B1K2J9|A0A1B1K2J9_RHOOP Uncharacterized protein OS=Rhodococcus opacus OX=37919 GN=R1CP_10595 PE=4 SV=1 Uncharacterized protein	-0.0959895	0	A0A1B1K2J9
tr|A0A1B1K2J4|A0A1B1K2J4_RHOOP Lytic transglycosylase OS=Rhodococcus opacus OX=37919 GN=COO55_07310 PE=3 SV=1 Lytic transglycosylase	0.349515	0	A0A1B1K2J4
tr|A0A1B1JWW3|A0A1B1JWW3_RHOOP TetR family transcriptional regulator OS=Rhodococcus opacus OX=37919 GN=A8787_4017 PE=4 SV=1 TetR family transcriptional regulator	-0.131302	0	A0A1B1JWW3
tr|A0A1B1K2J2|A0A1B1K2J2_RHOOP Beta-ketoadipyl-CoA thiolase OS=Rhodococcus opacus OX=37919 GN=catF PE=3 SV=1 Beta-ketoadipyl-CoA thiolase	-0.475982	0	A0A1B1K2J2
tr|A0A1B1K2J0|A0A1B1K2J0_RHOOP Mycothiol S-conjugate amidase OS=Rhodococcus opacus OX=37919 GN=mca PE=3 SV=1 Mycothiol S-conjugate amidase	0.0349452	0	A0A1B1K2J0
tr|A0A1B1JWV5|A0A1B1JWV5_RHOOP Putative propionyl-CoA carboxylase beta chain 5 OS=Rhodococcus opacus OX=37919 GN=accD5-1 PE=3 SV=1 Putative propionyl-CoA carboxylase beta chain 5	0.546461	0	A0A1B1JWV5
tr|A0A1B1K2I8|A0A1B1K2I8_RHOOP Acyl-ACP desaturase OS=Rhodococcus opacus OX=37919 GN=R1CP_10600 PE=3 SV=1 Acyl-ACP desaturase	0.778009	0	A0A1B1K2I8
tr|A0A1B1K2I5|A0A1B1K2I5_RHOOP PhoH-like ATPase OS=Rhodococcus opacus OX=37919 GN=A8787_6142 PE=4 SV=1 PhoH-like ATPase	0.185474	0	A0A1B1K2I5
tr|A0A1B1K2I3|A0A1B1K2I3_RHOOP Fumarate hydratase class II OS=Rhodococcus opacus OX=37919 GN=fumC PE=3 SV=1 Fumarate hydratase class II	0.318	0	A0A1B1K2I3
tr|A0A1B1K2H7|A0A1B1K2H7_RHOOP Uncharacterized protein OS=Rhodococcus opacus OX=37919 GN=A8787_6135 PE=4 SV=1 Uncharacterized protein	0.616836	0	A0A1B1K2H7
tr|A0A1B1K2H2|A0A1B1K2H2_RHOOP Thioredoxin domain-containing protein OS=Rhodococcus opacus OX=37919 GN=COO55_07285 PE=4 SV=1 Thioredoxin domain-containing protein	0.0524277	0	A0A1B1K2H2
tr|A0A1B1K2H0|A0A1B1K2H0_RHOOP Cystathionine gamma-synthase OS=Rhodococcus opacus OX=37919 GN=metB PE=3 SV=1 Cystathionine gamma-synthase	0.122908	0	A0A1B1K2H0
tr|A0A1B1JWV8|A0A1B1JWV8_RHOOP DUF2236 domain-containing protein OS=Rhodococcus opacus OX=37919 GN=R1CP_00395 PE=4 SV=1 DUF2236 domain-containing protein	0.271953	0	A0A1B1JWV8
tr|A0A1B1K2N2|A0A1B1K2N2_RHOOP NADH-quinone oxidoreductase subunit D OS=Rhodococcus opacus OX=37919 GN=nuoD PE=3 SV=1 NADH-quinone oxidoreductase subunit D	-0.883232	0	A0A1B1K2N2
tr|A0A1B1JWT6|A0A1B1JWT6_RHOOP Uncharacterized protein OS=Rhodococcus opacus OX=37919 GN=R1CP_00275 PE=4 SV=1 Uncharacterized protein	-0.329484	0	A0A1B1JWT6
tr|A0A1B1K2N6|A0A1B1K2N6_RHOOP NADH-quinone oxidoreductase subunit C OS=Rhodococcus opacus OX=37919 GN=nuoC PE=3 SV=1 NADH-quinone oxidoreductase subunit C	-0.551739	0	A0A1B1K2N6
tr|A0A1B1JWT5|A0A1B1JWT5_RHOOP Glutamate synthase (NADPH/NADH) small chain OS=Rhodococcus opacus OX=37919 GN=gltD1 PE=4 SV=1 Glutamate synthase (NADPH/NADH) small chain	1.26191	0	A0A1B1JWT5
tr|A0A1B1K2W2|A0A1B1K2W2_RHOOP Putative succinyl-diaminopimelate desuccinylase DapE OS=Rhodococcus opacus OX=37919 GN=dapE PE=4 SV=1 Putative succinyl-diaminopimelate desuccinylase DapE	-0.00221251	0	A0A1B1K2W2
tr|A0A1B1K2W0|A0A1B1K2W0_RHOOP NADH-quinone oxidoreductase subunit H OS=Rhodococcus opacus OX=37919 GN=nuoH PE=3 SV=1 NADH-quinone oxidoreductase subunit H	1.90691	0	A0A1B1K2W0
tr|A0A1B1K2V9|A0A1B1K2V9_RHOOP Uncharacterized protein OS=Rhodococcus opacus OX=37919 GN=R1CP_11020 PE=4 SV=1 Uncharacterized protein	-1.13673	0	A0A1B1K2V9
tr|A0A1B1K2V7|A0A1B1K2V7_RHOOP 2,3,4,5-tetrahydropyridine-2,6-dicarboxylate N-succinyltransferase OS=Rhodococcus opacus OX=37919 GN=dapD PE=3 SV=1 2,3,4,5-tetrahydropyridine-2,6-dicarboxylate N-succinyltransferase	0.0627291	0	A0A1B1K2V7
tr|A0A1B1K2V4|A0A1B1K2V4_RHOOP SGL domain-containing protein OS=Rhodococcus opacus OX=37919 GN=R1CP_11205 PE=4 SV=1 SGL domain-containing protein	2.45642	0	A0A1B1K2V4
tr|A0A1B1K2V2|A0A1B1K2V2_RHOOP Proline dehydrogenase OS=Rhodococcus opacus OX=37919 GN=R1CP_11160 PE=4 SV=1 Proline dehydrogenase	-1.45393	0	A0A1B1K2V2
tr|A0A1B1JWR4|A0A1B1JWR4_RHOOP Rhomboid family protein OS=Rhodococcus opacus OX=37919 GN=R1CP_00125 PE=4 SV=1 Rhomboid family protein	-0.151235	0	A0A1B1JWR4
tr|A0A1B1K2U3|A0A1B1K2U3_RHOOP N-succinyldiaminopimelate aminotransferase OS=Rhodococcus opacus OX=37919 GN=R1CP_11030 PE=4 SV=1 N-succinyldiaminopimelate aminotransferase	-0.212255	0	A0A1B1K2U3
tr|A0A1B1JWR6|A0A1B1JWR6_RHOOP PP2C-family Ser/Thr phosphatase OS=Rhodococcus opacus OX=37919 GN=pstP PE=4 SV=1 PP2C-family Ser/Thr phosphatase	1.11129	0	A0A1B1JWR6
tr|A0A1B1JWR9|A0A1B1JWR9_RHOOP FHA domain-containing protein OS=Rhodococcus opacus OX=37919 GN=R1CP_00180 PE=4 SV=1 FHA domain-containing protein	-0.346262	0	A0A1B1JWR9
tr|A0A1B1K2T1|A0A1B1K2T1_RHOOP Putative pterin-4-alpha-carbinolamine dehydratase OS=Rhodococcus opacus OX=37919 GN=phhB PE=3 SV=1 Putative pterin-4-alpha-carbinolamine dehydratase	0.295893	0	A0A1B1K2T1
tr|A0A1B1K2S6|A0A1B1K2S6_RHOOP 5-amino-6-(D-ribitylamino)uracil--L-tyrosine 4-hydroxyphenyl transferase OS=Rhodococcus opacus OX=37919 GN=fbiC1 PE=3 SV=1 5-amino-6-(D-ribitylamino)uracil--L-tyrosine 4-hydroxyphenyl transferase	9.5427	0	A0A1B1K2S6
tr|A0A1B1K2S5|A0A1B1K2S5_RHOOP NADH-quinone oxidoreductase OS=Rhodococcus opacus OX=37919 GN=nuoG PE=3 SV=1 NADH-quinone oxidoreductase	-0.209263	0	A0A1B1K2S5
tr|A0A1B1K2S3|A0A1B1K2S3_RHOOP Uncharacterized protein OS=Rhodococcus opacus OX=37919 GN=A8787_6212 PE=4 SV=1 Uncharacterized protein	0.497502	0	A0A1B1K2S3
tr|A0A1B1K2R7|A0A1B1K2R7_RHOOP Carbon starvation protein A-like protein OS=Rhodococcus opacus OX=37919 GN=cstA PE=3 SV=1 Carbon starvation protein A-like protein	-1.44836	0	A0A1B1K2R7
tr|A0A1B1K2R3|A0A1B1K2R3_RHOOP NADH-quinone oxidoreductase subunit I OS=Rhodococcus opacus OX=37919 GN=nuoI PE=3 SV=1 NADH-quinone oxidoreductase subunit I	-0.329127	0	A0A1B1K2R3
tr|A0A1B1K2P8|A0A1B1K2P8_RHOOP NADH-quinone oxidoreductase subunit J OS=Rhodococcus opacus OX=37919 GN=R1CP_10885 PE=3 SV=1 NADH-quinone oxidoreductase subunit J	-1.04169	0	A0A1B1K2P8
tr|A0A1B1K2P7|A0A1B1K2P7_RHOOP NADH-quinone oxidoreductase subunit F OS=Rhodococcus opacus OX=37919 GN=nuoF PE=3 SV=1 NADH-quinone oxidoreductase subunit F	-0.364142	0	A0A1B1K2P7
tr|A0A1B1K2P6|A0A1B1K2P6_RHOOP Uncharacterized protein OS=Rhodococcus opacus OX=37919 GN=R1CP_10575 PE=4 SV=1 Uncharacterized protein	-0.391864	0	A0A1B1K2P6
tr|A0A1B1K2P0|A0A1B1K2P0_RHOOP NADH-quinone oxidoreductase subunit E OS=Rhodococcus opacus OX=37919 GN=nuoE PE=3 SV=1 NADH-quinone oxidoreductase subunit E	-0.255848	0	A0A1B1K2P0
tr|A0A1B1K2N9|A0A1B1K2N9_RHOOP DNA-binding response regulator OS=Rhodococcus opacus OX=37919 GN=A8787_6193 PE=4 SV=1 DNA-binding response regulator	-1.09892	0	A0A1B1K2N9
tr|A0A1B1K2F7|A0A1B1K2F7_RHOOP Class II glutamine amidotransferase OS=Rhodococcus opacus OX=37919 GN=COO55_07390 PE=4 SV=1 Class II glutamine amidotransferase	-0.416509	0	A0A1B1K2F7
tr|A0A1B1K2E4|A0A1B1K2E4_RHOOP Transcription-repair-coupling factor OS=Rhodococcus opacus OX=37919 GN=mfd PE=3 SV=1 Transcription-repair-coupling factor	2.28749	0	A0A1B1K2E4
tr|A0A1B1JWX9|A0A1B1JWX9_RHOOP PPK2 domain-containing protein OS=Rhodococcus opacus OX=37919 GN=R1CP_00495 PE=3 SV=1 PPK2 domain-containing protein	-6.76197	0	A0A1B1JWX9
tr|A0A1B1K203|A0A1B1K203_RHOOP Arsenate reductase OS=Rhodococcus opacus OX=37919 GN=A8787_5957 PE=3 SV=1 Arsenate reductase	-0.638756	0	A0A1B1K203
tr|A0A1B1K229|A0A1B1K229_RHOOP Amino acid ABC transporter substrate-binding protein (PAAT family) /amino acid ABC transporter membrane protein (PAAT family) OS=Rhodococcus opacus OX=37919 GN=A8787_5970 PE=3 SV=1 Amino acid ABC transporter substrate-binding protein (PAAT family) /amino acid ABC transporter membrane protein (PAAT family)	0.371974	0	A0A1B1K229
tr|A0A1B1K228|A0A1B1K228_RHOOP FmdB family transcriptional regulator OS=Rhodococcus opacus OX=37919 GN=A8787_5930 PE=4 SV=1 FmdB family transcriptional regulator	2.84669	0	A0A1B1K228
tr|A0A1B1K226|A0A1B1K226_RHOOP Methionine--tRNA ligase OS=Rhodococcus opacus OX=37919 GN=metG PE=3 SV=1 Methionine--tRNA ligase	-1.23823	0	A0A1B1K226
tr|A0A1B1K225|A0A1B1K225_RHOOP Uncharacterized SAM-binding protein YcdF (DUF218 family) OS=Rhodococcus opacus OX=37919 GN=A8787_5977 PE=4 SV=1 Uncharacterized SAM-binding protein YcdF (DUF218 family)	1.08694	0	A0A1B1K225
tr|A0A1B1K223|A0A1B1K223_RHOOP DUF2505 domain-containing protein OS=Rhodococcus opacus OX=37919 GN=A8787_5953 PE=4 SV=1 DUF2505 domain-containing protein	1.5932	0	A0A1B1K223
tr|A0A1B1K217|A0A1B1K217_RHOOP Amino acid ABC transporter ATP-binding protein OS=Rhodococcus opacus OX=37919 GN=artM PE=4 SV=1 Amino acid ABC transporter ATP-binding protein	-1.34307	0	A0A1B1K217
tr|A0A1B1K214|A0A1B1K214_RHOOP Uncharacterized protein OS=Rhodococcus opacus OX=37919 GN=A8787_5943 PE=4 SV=1 Uncharacterized protein	-0.31023	0	A0A1B1K214
tr|A0A1B1K209|A0A1B1K209_RHOOP NAD(P)-dependent oxidoreductase OS=Rhodococcus opacus OX=37919 GN=A8787_5958 PE=4 SV=1 NAD(P)-dependent oxidoreductase	-1.55518	0	A0A1B1K209
tr|A0A1B1JWW4|A0A1B1JWW4_RHOOP Biotin carboxyl carrier protein OS=Rhodococcus opacus OX=37919 GN=bccA1 PE=4 SV=1 Biotin carboxyl carrier protein	1.21754	0	A0A1B1JWW4
tr|A0A1B1K204|A0A1B1K204_RHOOP UTP--glucose-1-phosphate uridylyltransferase OS=Rhodococcus opacus OX=37919 GN=A8787_5932 PE=3 SV=1 UTP--glucose-1-phosphate uridylyltransferase	1.07719	0	A0A1B1K204
tr|A0A1B1K201|A0A1B1K201_RHOOP NADP-dependent 3-hydroxy acid dehydrogenase YdfG OS=Rhodococcus opacus OX=37919 GN=A8787_5944 PE=3 SV=1 NADP-dependent 3-hydroxy acid dehydrogenase YdfG	-0.0986382	0	A0A1B1K201
tr|A0A1B1K2D7|A0A1B1K2D7_RHOOP Uncharacterized protein OS=Rhodococcus opacus OX=37919 GN=R1CP_10060 PE=4 SV=1 Uncharacterized protein	9.5427	0	A0A1B1K2D7
tr|A0A1B1K1Z7|A0A1B1K1Z7_RHOOP Peptidase S1 OS=Rhodococcus opacus OX=37919 GN=A8787_5922 PE=3 SV=1 Peptidase S1	-0.33014	0	A0A1B1K1Z7
tr|A0A1B1K1Z5|A0A1B1K1Z5_RHOOP Phosphoserine phosphatase (PSP)/ 1-acylglycerol-3-phosphate O-acyltransferase (PlsC) OS=Rhodococcus opacus OX=37919 GN=A8787_5949 PE=3 SV=1 Phosphoserine phosphatase (PSP)/ 1-acylglycerol-3-phosphate O-acyltransferase (PlsC)	-0.580876	0	A0A1B1K1Z5
tr|A0A1B1JWX2|A0A1B1JWX2_RHOOP Uncharacterized protein OS=Rhodococcus opacus OX=37919 GN=R1CP_00420 PE=4 SV=1 Uncharacterized protein	0.942922	0	A0A1B1JWX2
tr|A0A1B1JWX7|A0A1B1JWX7_RHOOP Uncharacterized protein OS=Rhodococcus opacus OX=37919 GN=R1CP_00510 PE=4 SV=1 Uncharacterized protein	-1.92626	0	A0A1B1JWX7
tr|A0A1B1K1X6|A0A1B1K1X6_RHOOP Large-conductance mechanosensitive channel OS=Rhodococcus opacus OX=37919 GN=mscL PE=3 SV=1 Large-conductance mechanosensitive channel	-0.474859	0	A0A1B1K1X6
tr|A0A1B1K1X5|A0A1B1K1X5_RHOOP Lipoprotein OS=Rhodococcus opacus OX=37919 GN=A8787_5871 PE=4 SV=1 Lipoprotein	0.290128	0	A0A1B1K1X5
tr|A0A1B1K1X3|A0A1B1K1X3_RHOOP NAD-dependent succinate-semialdehyde dehydrogenase OS=Rhodococcus opacus OX=37919 GN=gabD4 PE=3 SV=1 NAD-dependent succinate-semialdehyde dehydrogenase	-1.72958	0	A0A1B1K1X3
tr|A0A1B1K1W6|A0A1B1K1W6_RHOOP 50S ribosomal protein L32 OS=Rhodococcus opacus OX=37919 GN=rpmF PE=3 SV=1 50S ribosomal protein L32	-0.544152	0	A0A1B1K1W6
tr|A0A1B1K1V2|A0A1B1K1V2_RHOOP Adenylosuccinate synthetase OS=Rhodococcus opacus OX=37919 GN=purA PE=3 SV=1 Adenylosuccinate synthetase	0.0822197	0	A0A1B1K1V2
tr|A0A1B1K1V1|A0A1B1K1V1_RHOOP VWA domain-containing protein OS=Rhodococcus opacus OX=37919 GN=A8787_5889 PE=4 SV=1 VWA domain-containing protein	-0.274964	0	A0A1B1K1V1
tr|A0A1B1K231|A0A1B1K231_RHOOP Arginine deiminase OS=Rhodococcus opacus OX=37919 GN=arcA PE=3 SV=1 Arginine deiminase	2.30322	0	A0A1B1K231
tr|A0A1B1K236|A0A1B1K236_RHOOP Urease subunit beta OS=Rhodococcus opacus OX=37919 GN=ureB PE=4 SV=1 Urease subunit beta	0.202415	0	A0A1B1K236
tr|A0A1B1K237|A0A1B1K237_RHOOP Glucose-6-phosphate 1-dehydrogenase OS=Rhodococcus opacus OX=37919 GN=zwf PE=3 SV=1 Glucose-6-phosphate 1-dehydrogenase	1.30632	0	A0A1B1K237
tr|A0A1B1K245|A0A1B1K245_RHOOP Diacylglycerol O-acyltransferase OS=Rhodococcus opacus OX=37919 GN=A8787_5951 PE=3 SV=1 Diacylglycerol O-acyltransferase	0.105961	0	A0A1B1K245
tr|A0A1B1K2D3|A0A1B1K2D3_RHOOP UDP-glucose 4-epimerase OS=Rhodococcus opacus OX=37919 GN=R1CP_10055 PE=4 SV=1 UDP-glucose 4-epimerase	-0.479007	0	A0A1B1K2D3
tr|A0A1B1K2C0|A0A1B1K2C0_RHOOP Alpha/beta hydrolase OS=Rhodococcus opacus OX=37919 GN=R1CP_10250 PE=4 SV=1 Alpha/beta hydrolase	0.207978	0	A0A1B1K2C0
tr|A0A1B1K2B9|A0A1B1K2B9_RHOOP Iron uptake system component EfeO OS=Rhodococcus opacus OX=37919 GN=A8787_6052 PE=3 SV=1 Iron uptake system component EfeO	1.44913	0	A0A1B1K2B9
tr|A0A1B1K2B7|A0A1B1K2B7_RHOOP Ribose-phosphate pyrophosphokinase OS=Rhodococcus opacus OX=37919 GN=prs1 PE=3 SV=1 Ribose-phosphate pyrophosphokinase	1.20392	0	A0A1B1K2B7
tr|A0A1B1K2B5|A0A1B1K2B5_RHOOP 3-oxoacyl-ACP reductase OS=Rhodococcus opacus OX=37919 GN=A8787_6068 PE=4 SV=1 3-oxoacyl-ACP reductase	-0.404979	0	A0A1B1K2B5
tr|A0A1B1K2B2|A0A1B1K2B2_RHOOP Uncharacterized protein (TIGR02453 family) OS=Rhodococcus opacus OX=37919 GN=A8787_6013 PE=4 SV=1 Uncharacterized protein (TIGR02453 family)	0.221569	0	A0A1B1K2B2
tr|A0A1B1K2A5|A0A1B1K2A5_RHOOP DUF501 domain-containing protein OS=Rhodococcus opacus OX=37919 GN=A8787_6057 PE=4 SV=1 DUF501 domain-containing protein	0.0420561	0	A0A1B1K2A5
tr|A0A1B1K2A3|A0A1B1K2A3_RHOOP Probable hercynylcysteine sulfoxide lyase OS=Rhodococcus opacus OX=37919 GN=egtE PE=3 SV=1 Probable hercynylcysteine sulfoxide lyase	-0.472143	0	A0A1B1K2A3
tr|A0A1B1K2A2|A0A1B1K2A2_RHOOP Uncharacterized protein OS=Rhodococcus opacus OX=37919 GN=R1CP_10080 PE=4 SV=1 Uncharacterized protein	-0.381572	0	A0A1B1K2A2
tr|A0A1B1K292|A0A1B1K292_RHOOP Uncharacterized protein OS=Rhodococcus opacus OX=37919 GN=R1CP_09840 PE=4 SV=1 Uncharacterized protein	1.17683	0	A0A1B1K292
tr|A0A1B1K291|A0A1B1K291_RHOOP Enolase OS=Rhodococcus opacus OX=37919 GN=eno PE=3 SV=1 Enolase	-5.0032	0	A0A1B1K291
tr|A0A1B1K289|A0A1B1K289_RHOOP TetR/AcrR family transcriptional regulator OS=Rhodococcus opacus OX=37919 GN=COO55_07890 PE=4 SV=1 TetR/AcrR family transcriptional regulator	-0.0544996	0	A0A1B1K289
tr|A0A1B1K288|A0A1B1K288_RHOOP Bifunctional diguanylate cyclase/phosphodiesterase OS=Rhodococcus opacus OX=37919 GN=A8787_6045 PE=4 SV=1 Bifunctional diguanylate cyclase/phosphodiesterase	2.26649	0	A0A1B1K288
tr|A0A1B1K287|A0A1B1K287_RHOOP Methyltransferase OS=Rhodococcus opacus OX=37919 GN=R1CP_10070 PE=4 SV=1 Methyltransferase	-1.65947	0	A0A1B1K287
tr|A0A1B1K285|A0A1B1K285_RHOOP Bifunctional protein GlmU OS=Rhodococcus opacus OX=37919 GN=glmU PE=3 SV=1 Bifunctional protein GlmU	-1.10931	0	A0A1B1K285
tr|A0A1B1K283|A0A1B1K283_RHOOP ThiF domain-containing protein OS=Rhodococcus opacus OX=37919 GN=R1CP_10090 PE=4 SV=1 ThiF domain-containing protein	1.53128	0	A0A1B1K283
tr|A0A1B1K279|A0A1B1K279_RHOOP Histidine N-alpha-methyltransferase OS=Rhodococcus opacus OX=37919 GN=egtD PE=3 SV=1 Histidine N-alpha-methyltransferase	-1.98774	0	A0A1B1K279
tr|A0A1B1K276|A0A1B1K276_RHOOP Urease subunit alpha OS=Rhodococcus opacus OX=37919 GN=ureC PE=3 SV=1 Urease subunit alpha	-0.786818	0	A0A1B1K276
tr|A0A1B1K266|A0A1B1K266_RHOOP 50S ribosomal protein L25 OS=Rhodococcus opacus OX=37919 GN=rplY PE=3 SV=1 50S ribosomal protein L25	-0.174618	0	A0A1B1K266
tr|A0A1B1K265|A0A1B1K265_RHOOP Peptide chain release factor 3 OS=Rhodococcus opacus OX=37919 GN=prfC PE=3 SV=1 Peptide chain release factor 3	9.5427	0	A0A1B1K265
tr|A0A1B1K264|A0A1B1K264_RHOOP Peptidyl-tRNA hydrolase OS=Rhodococcus opacus OX=37919 GN=pth PE=3 SV=1 Peptidyl-tRNA hydrolase	-0.0237128	0	A0A1B1K264
tr|A0A1B1K081|A0A1B1K081_RHOOP ABC transporter ATP-binding protein OS=Rhodococcus opacus OX=37919 GN=R1CP_06480 PE=4 SV=1 ABC transporter ATP-binding protein	-0.179029	0	A0A1B1K081
tr|A0A1B1K075|A0A1B1K075_RHOOP Putative acetyl-coenzyme A carboxylase carboxyl transferase subunit beta OS=Rhodococcus opacus OX=37919 GN=accD3-1 PE=3 SV=1 Putative acetyl-coenzyme A carboxylase carboxyl transferase subunit beta	-1.85855	0	A0A1B1K075
tr|A0A1B1K2X3|A0A1B1K2X3_RHOOP Capsular glucan synthase OS=Rhodococcus opacus OX=37919 GN=glgA PE=4 SV=1 Capsular glucan synthase	-0.491601	0	A0A1B1K2X3
tr|A0A1B1JYI9|A0A1B1JYI9_RHOOP Amino acid ABC transporter substrate-binding protein OS=Rhodococcus opacus OX=37919 GN=R1CP_03255 PE=4 SV=1 Amino acid ABC transporter substrate-binding protein	-0.323787	0	A0A1B1JYI9
tr|A0A1B1JYL8|A0A1B1JYL8_RHOOP Lsr2 family protein OS=Rhodococcus opacus OX=37919 GN=A8787_4670 PE=4 SV=1 Lsr2 family protein	-1.19131	0	A0A1B1JYL8
tr|A0A1B1JXM6|A0A1B1JXM6_RHOOP Uncharacterized protein OS=Rhodococcus opacus OX=37919 GN=R1CP_01770 PE=4 SV=1 Uncharacterized protein	0.272332	0	A0A1B1JXM6
tr|A0A1B1JXM7|A0A1B1JXM7_RHOOP Diacylglycerol O-acyltransferase/trehalose O-mycolyltransferase OS=Rhodococcus opacus OX=37919 GN=A8787_4315 PE=4 SV=1 Diacylglycerol O-acyltransferase/trehalose O-mycolyltransferase	1.11898	0	A0A1B1JXM7
tr|A0A1B1JYK9|A0A1B1JYK9_RHOOP Uncharacterized protein OS=Rhodococcus opacus OX=37919 GN=R1CP_03515 PE=4 SV=1 Uncharacterized protein	0.0738442	0	A0A1B1JYK9
tr|A0A1B1JYK8|A0A1B1JYK8_RHOOP Dihydropteroate synthase OS=Rhodococcus opacus OX=37919 GN=folP1 PE=3 SV=1 Dihydropteroate synthase	-0.138503	0	A0A1B1JYK8
tr|A0A1B1JYK3|A0A1B1JYK3_RHOOP Type III pantothenate kinase OS=Rhodococcus opacus OX=37919 GN=coaX PE=3 SV=1 Type III pantothenate kinase	-0.386352	0	A0A1B1JYK3
tr|A0A1B1JYK2|A0A1B1JYK2_RHOOP Uncharacterized protein OS=Rhodococcus opacus OX=37919 GN=A8787_4662 PE=4 SV=1 Uncharacterized protein	0.330743	0	A0A1B1JYK2
tr|A0A1B1JYK0|A0A1B1JYK0_RHOOP GTP cyclohydrolase 1 OS=Rhodococcus opacus OX=37919 GN=folE PE=3 SV=1 GTP cyclohydrolase 1	0.284732	0	A0A1B1JYK0
tr|A0A1B1JYJ6|A0A1B1JYJ6_RHOOP Inorganic pyrophosphatase OS=Rhodococcus opacus OX=37919 GN=ppa PE=3 SV=1 Inorganic pyrophosphatase	0.412938	0	A0A1B1JYJ6
tr|A0A1B1JYJ2|A0A1B1JYJ2_RHOOP ATP-dependent zinc metalloprotease FtsH OS=Rhodococcus opacus OX=37919 GN=ftsH1 PE=3 SV=1 ATP-dependent zinc metalloprotease FtsH	0.275708	0	A0A1B1JYJ2
tr|A0A1B1JYI8|A0A1B1JYI8_RHOOP Mce family protein OS=Rhodococcus opacus OX=37919 GN=R1CP_03390 PE=4 SV=1 Mce family protein	0.6996	0	A0A1B1JYI8
tr|A0A1B1JYN1|A0A1B1JYN1_RHOOP ABM domain-containing protein OS=Rhodococcus opacus OX=37919 GN=R1CP_03635 PE=4 SV=1 ABM domain-containing protein	-0.134218	0	A0A1B1JYN1
tr|A0A1B1JYI6|A0A1B1JYI6_RHOOP Enoyl-CoA hydratase OS=Rhodococcus opacus OX=37919 GN=R1CP_03435 PE=3 SV=1 Enoyl-CoA hydratase	-0.0582894	0	A0A1B1JYI6
tr|A0A1B1JYH6|A0A1B1JYH6_RHOOP GntR family transcriptional regulator OS=Rhodococcus opacus OX=37919 GN=A8787_4628 PE=4 SV=1 GntR family transcriptional regulator	0.395167	0	A0A1B1JYH6
tr|A0A1B1JYG0|A0A1B1JYG0_RHOOP Putative amino-acid ABC transporter ATP-binding protein y4tH OS=Rhodococcus opacus OX=37919 GN=R1CP_03270 PE=4 SV=1 Putative amino-acid ABC transporter ATP-binding protein y4tH	-1.15297	0	A0A1B1JYG0
tr|A0A1B1JYF1|A0A1B1JYF1_RHOOP RidA family protein OS=Rhodococcus opacus OX=37919 GN=COO55_15115 PE=4 SV=1 RidA family protein	-0.496987	0	A0A1B1JYF1
tr|A0A1B1JXM8|A0A1B1JXM8_RHOOP FMN reductase OS=Rhodococcus opacus OX=37919 GN=A8787_4320 PE=4 SV=1 FMN reductase	-0.282571	0	A0A1B1JXM8
tr|A0A1B1JYE1|A0A1B1JYE1_RHOOP Peptide ABC transporter ATP-binding protein OS=Rhodococcus opacus OX=37919 GN=R1CP_03120 PE=4 SV=1 Peptide ABC transporter ATP-binding protein	9.5427	0	A0A1B1JYE1
tr|A0A1B1JXM9|A0A1B1JXM9_RHOOP Putative decaprenylphosphoryl-D-2-keto erythropentose reductase OS=Rhodococcus opacus OX=37919 GN=dprE2 PE=4 SV=1 Putative decaprenylphosphoryl-D-2-keto erythropentose reductase	0.322262	0	A0A1B1JXM9
tr|A0A1B1JYD7|A0A1B1JYD7_RHOOP Fido domain-containing protein OS=Rhodococcus opacus OX=37919 GN=R1CP_03125 PE=4 SV=1 Fido domain-containing protein	0.277474	0	A0A1B1JYD7
tr|A0A1B1JXN1|A0A1B1JXN1_RHOOP Serine--tRNA ligase OS=Rhodococcus opacus OX=37919 GN=serS PE=3 SV=1 Serine--tRNA ligase	0.0572551	0	A0A1B1JXN1
tr|A0A1B1JYC3|A0A1B1JYC3_RHOOP Endonuclease III OS=Rhodococcus opacus OX=37919 GN=nth PE=3 SV=1 Endonuclease III	0.348717	0	A0A1B1JYC3
tr|A0A1B1JYM7|A0A1B1JYM7_RHOOP Thiocyanate hydrolase subunit gamma OS=Rhodococcus opacus OX=37919 GN=scnC PE=3 SV=1 Thiocyanate hydrolase subunit gamma	-6.76197	0	A0A1B1JYM7
tr|A0A1B1JYN8|A0A1B1JYN8_RHOOP Uncharacterized protein OS=Rhodococcus opacus OX=37919 GN=R1CP_03710 PE=4 SV=1 Uncharacterized protein	0.185349	0	A0A1B1JYN8
tr|A0A1B1K065|A0A1B1K065_RHOOP Aldose 1-epimerase OS=Rhodococcus opacus OX=37919 GN=A8787_5279 PE=4 SV=1 Aldose 1-epimerase	0.084251	0	A0A1B1K065
tr|A0A1B1JYT7|A0A1B1JYT7_RHOOP Methylmalonate semialdehyde dehydrogenase [acylating] OS=Rhodococcus opacus OX=37919 GN=iolA1 PE=4 SV=1 Methylmalonate semialdehyde dehydrogenase	-1.2151	0	A0A1B1JYT7
tr|A0A1B1JYY5|A0A1B1JYY5_RHOOP Succinate-semialdehyde dehydrogenase [NADP(+)] GabD OS=Rhodococcus opacus OX=37919 GN=gabD2 PE=3 SV=1 Succinate-semialdehyde dehydrogenase	-0.16756	0	A0A1B1JYY5
tr|A0A1B1JYX9|A0A1B1JYX9_RHOOP Methylmalonate semialdehyde dehydrogenase [acylating] OS=Rhodococcus opacus OX=37919 GN=iolA2 PE=4 SV=1 Methylmalonate semialdehyde dehydrogenase	-1.16283	0	A0A1B1JYX9
tr|A0A1B1JYX0|A0A1B1JYX0_RHOOP Tryptophan synthase OS=Rhodococcus opacus OX=37919 GN=trpB2 PE=3 SV=1 Tryptophan synthase	-2.62883	0	A0A1B1JYX0
tr|A0A1B1JYW6|A0A1B1JYW6_RHOOP HpcH_HpaI domain-containing protein OS=Rhodococcus opacus OX=37919 GN=R1CP_04025 PE=4 SV=1 HpcH_HpaI domain-containing protein	-1.09702	0	A0A1B1JYW6
tr|A0A1B1JYW2|A0A1B1JYW2_RHOOP Allantoinase PuuE OS=Rhodococcus opacus OX=37919 GN=cda1 PE=4 SV=1 Allantoinase PuuE	-0.269386	0	A0A1B1JYW2
tr|A0A1B1JYV0|A0A1B1JYV0_RHOOP ABC transporter permease OS=Rhodococcus opacus OX=37919 GN=R1CP_03855 PE=4 SV=1 ABC transporter permease	0.484184	0	A0A1B1JYV0
tr|A0A1B1JXL9|A0A1B1JXL9_RHOOP UDP-galactopyranose mutase OS=Rhodococcus opacus OX=37919 GN=glf PE=3 SV=1 UDP-galactopyranose mutase	-1.70531	0	A0A1B1JXL9
tr|A0A1B1JYU3|A0A1B1JYU3_RHOOP Uncharacterized protein OS=Rhodococcus opacus OX=37919 GN=R1CP_03935 PE=4 SV=1 Uncharacterized protein	-0.49386	0	A0A1B1JYU3
tr|A0A1B1JYU2|A0A1B1JYU2_RHOOP Daunorubicin/doxorubicin resistance ATP-binding protein DrrA OS=Rhodococcus opacus OX=37919 GN=drrA1 PE=4 SV=1 Daunorubicin/doxorubicin resistance ATP-binding protein DrrA	-0.196976	0	A0A1B1JYU2
tr|A0A1B1JYU0|A0A1B1JYU0_RHOOP Uncharacterized protein OS=Rhodococcus opacus OX=37919 GN=R1CP_03890 PE=4 SV=1 Uncharacterized protein	9.5427	0	A0A1B1JYU0
tr|A0A1B1JYT4|A0A1B1JYT4_RHOOP Acyl-CoA dehydrogenase OS=Rhodococcus opacus OX=37919 GN=R1CP_03885 PE=3 SV=1 Acyl-CoA dehydrogenase	3.87301	0	A0A1B1JYT4
tr|A0A1B1JXM4|A0A1B1JXM4_RHOOP Long-chain-fatty-acid-AMP ligase FadD32 OS=Rhodococcus opacus OX=37919 GN=fadD32 PE=4 SV=1 Long-chain-fatty-acid-AMP ligase FadD32	-1.631	0	A0A1B1JXM4
tr|A0A1B1JXM0|A0A1B1JXM0_RHOOP Putative regulator of septum formation OS=Rhodococcus opacus OX=37919 GN=A8787_4296 PE=4 SV=1 Putative regulator of septum formation	0.269221	0	A0A1B1JXM0
tr|A0A1B1JYS9|A0A1B1JYS9_RHOOP ABC transporter ATP-binding protein OS=Rhodococcus opacus OX=37919 GN=A8787_4731 PE=4 SV=1 ABC transporter ATP-binding protein	-0.05937	0	A0A1B1JYS9
tr|A0A1B1JYS8|A0A1B1JYS8_RHOOP Copper(I)-binding protein OS=Rhodococcus opacus OX=37919 GN=A8787_4712 PE=4 SV=1 Copper(I)-binding protein	0.674951	0	A0A1B1JYS8
tr|A0A1B1JYR8|A0A1B1JYR8_RHOOP Carbonic anhydrase OS=Rhodococcus opacus OX=37919 GN=cynT PE=3 SV=1 Carbonic anhydrase	-0.892414	0	A0A1B1JYR8
tr|A0A1B1JYQ9|A0A1B1JYQ9_RHOOP 2-C-methyl-D-erythritol 4-phosphate cytidylyltransferase OS=Rhodococcus opacus OX=37919 GN=ispD PE=3 SV=1 2-C-methyl-D-erythritol 4-phosphate cytidylyltransferase	0.0699585	0	A0A1B1JYQ9
tr|A0A1B1JYQ8|A0A1B1JYQ8_RHOOP DNA integrity scanning protein DisA OS=Rhodococcus opacus OX=37919 GN=disA PE=3 SV=1 DNA integrity scanning protein DisA	0.290204	0	A0A1B1JYQ8
tr|A0A1B1JYQ6|A0A1B1JYQ6_RHOOP Acyl-coenzyme A thioesterase PaaI-like protein OS=Rhodococcus opacus OX=37919 GN=A8787_4710 PE=4 SV=1 Acyl-coenzyme A thioesterase PaaI-like protein	0.492587	0	A0A1B1JYQ6
tr|A0A1B1JYQ4|A0A1B1JYQ4_RHOOP 23S rRNA (Guanosine(2251)-2'-O)-methyltransferase RlmB OS=Rhodococcus opacus OX=37919 GN=A8787_4717 PE=3 SV=1 23S rRNA (Guanosine(2251)-2'-O)-methyltransferase RlmB	-0.0636975	0	A0A1B1JYQ4
tr|A0A1B1JXM1|A0A1B1JXM1_RHOOP 5'-phosphoribosyl-monophospho-decaprenol phosphatase OS=Rhodococcus opacus OX=37919 GN=A8787_4312 PE=4 SV=1 5'-phosphoribosyl-monophospho-decaprenol phosphatase	0.201399	0	A0A1B1JXM1
tr|A0A1B1JYQ1|A0A1B1JYQ1_RHOOP HpcH_HpaI domain-containing protein OS=Rhodococcus opacus OX=37919 GN=R1CP_03735 PE=4 SV=1 HpcH_HpaI domain-containing protein	0.0338731	0	A0A1B1JYQ1
tr|A0A1B1JYC1|A0A1B1JYC1_RHOOP Arsenate (2+)-transporting ATPase OS=Rhodococcus opacus OX=37919 GN=R1CP_03020 PE=4 SV=1 Arsenate (2+)-transporting ATPase	-6.76197	0	A0A1B1JYC1
tr|A0A1B1JYB9|A0A1B1JYB9_RHOOP DUF4177 domain-containing protein OS=Rhodococcus opacus OX=37919 GN=A8787_4565 PE=4 SV=1 DUF4177 domain-containing protein	0.239614	0	A0A1B1JYB9
tr|A0A1B1JYB8|A0A1B1JYB8_RHOOP Putative ATPase OS=Rhodococcus opacus OX=37919 GN=R1CP_03025 PE=4 SV=1 Putative ATPase	0.0286167	0	A0A1B1JYB8
tr|A0A1B1JXW4|A0A1B1JXW4_RHOOP Uncharacterized protein OS=Rhodococcus opacus OX=37919 GN=R1CP_02180 PE=4 SV=1 Uncharacterized protein	1.23919	0	A0A1B1JXW4
tr|A0A1B1JY02|A0A1B1JY02_RHOOP ENDO3c domain-containing protein OS=Rhodococcus opacus OX=37919 GN=R1CP_02395 PE=4 SV=1 ENDO3c domain-containing protein	0.177355	0	A0A1B1JY02
tr|A0A1B1JXZ9|A0A1B1JXZ9_RHOOP Nucleoid-associated protein A8787_4458 OS=Rhodococcus opacus OX=37919 GN=A8787_4458 PE=3 SV=1 Nucleoid-associated protein A8787_4458	-0.385818	0	A0A1B1JXZ9
tr|A0A1B1JXZ6|A0A1B1JXZ6_RHOOP Ferrienterobactin-binding periplasmic protein OS=Rhodococcus opacus OX=37919 GN=fepB PE=4 SV=1 Ferrienterobactin-binding periplasmic protein	1.63693	0	A0A1B1JXZ6
tr|A0A1B1JXZ2|A0A1B1JXZ2_RHOOP MDMPI_N domain-containing protein OS=Rhodococcus opacus OX=37919 GN=R1CP_02335 PE=4 SV=1 MDMPI_N domain-containing protein	-0.244144	0	A0A1B1JXZ2
tr|A0A1B1JXZ0|A0A1B1JXZ0_RHOOP Putative aminotransferase OS=Rhodococcus opacus OX=37919 GN=R1CP_02370 PE=4 SV=1 Putative aminotransferase	0.127978	0	A0A1B1JXZ0
tr|A0A1B1JXP8|A0A1B1JXP8_RHOOP DUF732 domain-containing protein OS=Rhodococcus opacus OX=37919 GN=R1CP_01775 PE=4 SV=1 DUF732 domain-containing protein	0.330387	0	A0A1B1JXP8
tr|A0A1B1JXY6|A0A1B1JXY6_RHOOP Uncharacterized protein OS=Rhodococcus opacus OX=37919 GN=R1CP_02365 PE=4 SV=1 Uncharacterized protein	-0.121617	0	A0A1B1JXY6
tr|A0A1B1JXX2|A0A1B1JXX2_RHOOP Bifunctional ABC lipid A exporter OS=Rhodococcus opacus OX=37919 GN=R1CP_02265 PE=4 SV=1 Bifunctional ABC lipid A exporter	-1.44695	0	A0A1B1JXX2
tr|A0A1B1JXW7|A0A1B1JXW7_RHOOP Membrane transporter OS=Rhodococcus opacus OX=37919 GN=R1CP_02255 PE=4 SV=1 Membrane transporter	1.54702	0	A0A1B1JXW7
tr|A0A1B1JXQ6|A0A1B1JXQ6_RHOOP dTDP-glucose 4,6-dehydratase OS=Rhodococcus opacus OX=37919 GN=rmlB1 PE=3 SV=1 dTDP-glucose 4,6-dehydratase	-0.390065	0	A0A1B1JXQ6
tr|A0A1B1JXW1|A0A1B1JXW1_RHOOP Prephenate dehydrogenase OS=Rhodococcus opacus OX=37919 GN=A8787_4400 PE=4 SV=1 Prephenate dehydrogenase	-0.444918	0	A0A1B1JXW1
tr|A0A1B1JYB7|A0A1B1JYB7_RHOOP Uncharacterized protein OS=Rhodococcus opacus OX=37919 GN=A8787_4569 PE=4 SV=1 Uncharacterized protein	1.20262	0	A0A1B1JYB7
tr|A0A1B1JXR2|A0A1B1JXR2_RHOOP Lipase/acylhydrolase OS=Rhodococcus opacus OX=37919 GN=A8787_4352 PE=4 SV=1 Lipase/acylhydrolase	2.04206	0	A0A1B1JXR2
tr|A0A1B1JXU9|A0A1B1JXU9_RHOOP 27 kDa antigen Cfp30B OS=Rhodococcus opacus OX=37919 GN=cfp30B PE=4 SV=1 27 kDa antigen Cfp30B	1.17038	0	A0A1B1JXU9
tr|A0A1B1JXU8|A0A1B1JXU8_RHOOP Reductase OS=Rhodococcus opacus OX=37919 GN=R1CP_02200 PE=4 SV=1 Reductase	-0.520569	0	A0A1B1JXU8
tr|A0A1B1JXU1|A0A1B1JXU1_RHOOP Carboxymethylenebutenolidase OS=Rhodococcus opacus OX=37919 GN=R1CP_02065 PE=4 SV=1 Carboxymethylenebutenolidase	0.262629	0	A0A1B1JXU1
tr|A0A1B1JXT9|A0A1B1JXT9_RHOOP MFS transporter OS=Rhodococcus opacus OX=37919 GN=R1CP_02110 PE=4 SV=1 MFS transporter	1.34853	0	A0A1B1JXT9
tr|A0A1B1JXT6|A0A1B1JXT6_RHOOP Putative phenylalanine aminotransferase OS=Rhodococcus opacus OX=37919 GN=pat PE=3 SV=1 Putative phenylalanine aminotransferase	-6.76197	0	A0A1B1JXT6
tr|A0A1B1JXR4|A0A1B1JXR4_RHOOP ABC transporter ATP-binding protein OS=Rhodococcus opacus OX=37919 GN=C5613_08810 PE=4 SV=1 ABC transporter ATP-binding protein	1.68463	0	A0A1B1JXR4
tr|A0A1B1JXS5|A0A1B1JXS5_RHOOP Cysteine desulfurase OS=Rhodococcus opacus OX=37919 GN=A8787_4365 PE=4 SV=1 Cysteine desulfurase	-1.97651	0	A0A1B1JXS5
tr|A0A1B1JXS3|A0A1B1JXS3_RHOOP Glycosyltransferase OS=Rhodococcus opacus OX=37919 GN=R1CP_01960 PE=4 SV=1 Glycosyltransferase	1.50263	0	A0A1B1JXS3
tr|A0A1B1JXS1|A0A1B1JXS1_RHOOP ABC-2 type transport system permease protein OS=Rhodococcus opacus OX=37919 GN=A8787_4363 PE=4 SV=1 ABC-2 type transport system permease protein	0.362671	0	A0A1B1JXS1
tr|A0A1B1JY10|A0A1B1JY10_RHOOP Delta(24)-sterol reductase OS=Rhodococcus opacus OX=37919 GN=R1CP_02450 PE=4 SV=1 Delta(24)-sterol reductase	0.246037	0	A0A1B1JY10
tr|A0A1B1JY11|A0A1B1JY11_RHOOP Cyclopropane-fatty-acyl-phospholipid synthase OS=Rhodococcus opacus OX=37919 GN=R1CP_02445 PE=3 SV=1 Cyclopropane-fatty-acyl-phospholipid synthase	0.39479	0	A0A1B1JY11
tr|A0A1B1JY14|A0A1B1JY14_RHOOP 2-isopropylmalate synthase OS=Rhodococcus opacus OX=37919 GN=leuA PE=3 SV=1 2-isopropylmalate synthase	9.5427	0	A0A1B1JY14
tr|A0A1B1JY16|A0A1B1JY16_RHOOP Uncharacterized protein OS=Rhodococcus opacus OX=37919 GN=R1CP_02485 PE=3 SV=1 Uncharacterized protein	-6.76197	0	A0A1B1JY16
tr|A0A1B1JYB6|A0A1B1JYB6_RHOOP Alkyl/aryl-sulfatase BDS1 OS=Rhodococcus opacus OX=37919 GN=bds1 PE=4 SV=1 Alkyl/aryl-sulfatase BDS1	-0.619614	0	A0A1B1JYB6
tr|A0A1B1JYB2|A0A1B1JYB2_RHOOP Uncharacterized protein OS=Rhodococcus opacus OX=37919 GN=A8787_4560 PE=4 SV=1 Uncharacterized protein	-0.641101	0	A0A1B1JYB2
tr|A0A1B1JYA7|A0A1B1JYA7_RHOOP Metallophosphoesterase OS=Rhodococcus opacus OX=37919 GN=A8787_4559 PE=4 SV=1 Metallophosphoesterase	9.5427	0	A0A1B1JYA7
tr|A0A1B1JYA5|A0A1B1JYA5_RHOOP Penicillin-insensitive transglycosylase OS=Rhodococcus opacus OX=37919 GN=R1CP_03010 PE=4 SV=1 Penicillin-insensitive transglycosylase	1.16191	0	A0A1B1JYA5
tr|A0A1B1JYA4|A0A1B1JYA4_RHOOP ABC transporter substrate-binding protein OS=Rhodococcus opacus OX=37919 GN=A8787_4557 PE=4 SV=1 ABC transporter substrate-binding protein	0.106285	0	A0A1B1JYA4
tr|A0A1B1JYA0|A0A1B1JYA0_RHOOP Metal-dependent hydrolase OS=Rhodococcus opacus OX=37919 GN=COO55_15165 PE=4 SV=1 Metal-dependent hydrolase	-1.55295	0	A0A1B1JYA0
tr|A0A1B1JY98|A0A1B1JY98_RHOOP Aspartate-semialdehyde dehydrogenase OS=Rhodococcus opacus OX=37919 GN=asd PE=3 SV=1 Aspartate-semialdehyde dehydrogenase	0.258023	0	A0A1B1JY98
tr|A0A1B1JY93|A0A1B1JY93_RHOOP Aspartokinase OS=Rhodococcus opacus OX=37919 GN=ask PE=3 SV=1 Aspartokinase	-0.111472	0	A0A1B1JY93
tr|A0A1B1JXN9|A0A1B1JXN9_RHOOP Glucose-1-phosphate thymidylyltransferase OS=Rhodococcus opacus OX=37919 GN=rmlA1 PE=3 SV=1 Glucose-1-phosphate thymidylyltransferase	-0.00745486	0	A0A1B1JXN9
tr|A0A1B1JXP3|A0A1B1JXP3_RHOOP Putative_PNPOx domain-containing protein OS=Rhodococcus opacus OX=37919 GN=R1CP_01880 PE=4 SV=1 Putative_PNPOx domain-containing protein	-0.567191	0	A0A1B1JXP3
tr|A0A1B1JXP5|A0A1B1JXP5_RHOOP Uncharacterized protein OS=Rhodococcus opacus OX=37919 GN=R1CP_01890 PE=4 SV=1 Uncharacterized protein	-0.636634	0	A0A1B1JXP5
tr|A0A1B1JY36|A0A1B1JY36_RHOOP Flavin binding monooxygenase OS=Rhodococcus opacus OX=37919 GN=R1CP_02615 PE=4 SV=1 Flavin binding monooxygenase	-0.191173	0	A0A1B1JY36
tr|A0A1B1JY32|A0A1B1JY32_RHOOP Uncharacterized protein OS=Rhodococcus opacus OX=37919 GN=R1CP_02455 PE=4 SV=1 Uncharacterized protein	0.101973	0	A0A1B1JY32
tr|A0A1B1JY31|A0A1B1JY31_RHOOP Uncharacterized protein OS=Rhodococcus opacus OX=37919 GN=R1CP_02610 PE=4 SV=1 Uncharacterized protein	-1.2565	0	A0A1B1JY31
tr|A0A1B1JY29|A0A1B1JY29_RHOOP DUF732 domain-containing protein OS=Rhodococcus opacus OX=37919 GN=R1CP_02550 PE=4 SV=1 DUF732 domain-containing protein	0.265282	0	A0A1B1JY29
tr|A0A1B1JY24|A0A1B1JY24_RHOOP Gamma-glutamyltransferase OS=Rhodococcus opacus OX=37919 GN=R1CP_02580 PE=4 SV=1 Gamma-glutamyltransferase	-6.76197	0	A0A1B1JY24
tr|A0A1B1JY22|A0A1B1JY22_RHOOP Cytochrome c oxidase subunit 1 OS=Rhodococcus opacus OX=37919 GN=ctaD1-1 PE=3 SV=1 Cytochrome c oxidase subunit 1	1.27405	0	A0A1B1JY22
tr|A0A1B1JY21|A0A1B1JY21_RHOOP Lipid II isoglutaminyl synthase (glutamine-hydrolyzing) subunit MurT OS=Rhodococcus opacus OX=37919 GN=murT PE=3 SV=1 Lipid II isoglutaminyl synthase (glutamine-hydrolyzing) subunit MurT	-0.192827	0	A0A1B1JY21
tr|A0A1B1JY20|A0A1B1JY20_RHOOP Lipid II isoglutaminyl synthase (glutamine-hydrolyzing) subunit GatD OS=Rhodococcus opacus OX=37919 GN=gatD PE=3 SV=1 Lipid II isoglutaminyl synthase (glutamine-hydrolyzing) subunit GatD	0.130239	0	A0A1B1JY20
tr|A0A1B1JY18|A0A1B1JY18_RHOOP DNA polymerase III subunit gamma/tau OS=Rhodococcus opacus OX=37919 GN=dnaX PE=3 SV=1 DNA polymerase III subunit gamma/tau	0.0540402	0	A0A1B1JY18
tr|A0A1B1JXP6|A0A1B1JXP6_RHOOP Decaprenylphospho-beta-D-ribofuranose 2-oxidase OS=Rhodococcus opacus OX=37919 GN=dprE1 PE=4 SV=1 Decaprenylphospho-beta-D-ribofuranose 2-oxidase	0.278461	0	A0A1B1JXP6
tr|A0A1B1JYY8|A0A1B1JYY8_RHOOP Uncharacterized protein DUF3830 OS=Rhodococcus opacus OX=37919 GN=A8787_4792 PE=4 SV=1 Uncharacterized protein DUF3830	-0.771149	0	A0A1B1JYY8
tr|A0A1B1JYZ6|A0A1B1JYZ6_RHOOP Putative amidase OS=Rhodococcus opacus OX=37919 GN=R1CP_04220 PE=4 SV=1 Putative amidase	-0.17801	0	A0A1B1JYZ6
tr|A0A1B1JZ03|A0A1B1JZ03_RHOOP Phosphoglycerate dehydrogenase OS=Rhodococcus opacus OX=37919 GN=R1CP_04225 PE=4 SV=1 Phosphoglycerate dehydrogenase	1.73975	0	A0A1B1JZ03
tr|A0A1B1JZV3|A0A1B1JZV3_RHOOP 4-amino-4-deoxychorismate lyase OS=Rhodococcus opacus OX=37919 GN=R1CP_05625 PE=4 SV=1 4-amino-4-deoxychorismate lyase	0.0916252	0	A0A1B1JZV3
tr|A0A1B1JZX7|A0A1B1JZX7_RHOOP 3-ketoacyl-ACP reductase OS=Rhodococcus opacus OX=37919 GN=R1CP_05870 PE=4 SV=1 3-ketoacyl-ACP reductase	0.0598728	0	A0A1B1JZX7
tr|A0A1B1JZX5|A0A1B1JZX5_RHOOP IclR family transcriptional regulator OS=Rhodococcus opacus OX=37919 GN=A8787_5198 PE=4 SV=1 IclR family transcriptional regulator	-6.76197	0	A0A1B1JZX5
tr|A0A1B1JZX3|A0A1B1JZX3_RHOOP Phosphate-specific transport system accessory protein PhoU OS=Rhodococcus opacus OX=37919 GN=phoU2 PE=3 SV=1 Phosphate-specific transport system accessory protein PhoU	-0.280281	0	A0A1B1JZX3
tr|A0A1B1JXI6|A0A1B1JXI6_RHOOP S49 family peptidase OS=Rhodococcus opacus OX=37919 GN=A8787_4277 PE=4 SV=1 S49 family peptidase	1.18387	0	A0A1B1JXI6
tr|A0A1B1JZW5|A0A1B1JZW5_RHOOP MarR family transcriptional regulator OS=Rhodococcus opacus OX=37919 GN=R1CP_05865 PE=4 SV=1 MarR family transcriptional regulator	0.122963	0	A0A1B1JZW5
tr|A0A1B1JXJ1|A0A1B1JXJ1_RHOOP Uncharacterized protein OS=Rhodococcus opacus OX=37919 GN=R1CP_01590 PE=4 SV=1 Uncharacterized protein	0.0445501	0	A0A1B1JXJ1
tr|A0A1B1JZW1|A0A1B1JZW1_RHOOP Ohr subfamily peroxiredoxin OS=Rhodococcus opacus OX=37919 GN=A8787_5174 PE=3 SV=1 Ohr subfamily peroxiredoxin	-0.38864	0	A0A1B1JZW1
tr|A0A1B1JZV9|A0A1B1JZV9_RHOOP Lsr2 family protein OS=Rhodococcus opacus OX=37919 GN=A8787_5180 PE=4 SV=1 Lsr2 family protein	-0.285263	0	A0A1B1JZV9
tr|A0A1B1JZV8|A0A1B1JZV8_RHOOP Protochlorophyllide reductase OS=Rhodococcus opacus OX=37919 GN=R1CP_05855 PE=4 SV=1 Protochlorophyllide reductase	-1.19131	0	A0A1B1JZV8
tr|A0A1B1JZV7|A0A1B1JZV7_RHOOP FMN-dependent monooxygenase OS=Rhodococcus opacus OX=37919 GN=yxeK1 PE=3 SV=1 FMN-dependent monooxygenase	9.5427	0	A0A1B1JZV7
tr|A0A1B1JZV2|A0A1B1JZV2_RHOOP Uncharacterized protein OS=Rhodococcus opacus OX=37919 GN=R1CP_05840 PE=4 SV=1 Uncharacterized protein	-1.52563	0	A0A1B1JZV2
tr|A0A1B1JZR9|A0A1B1JZR9_RHOOP Glutathione peroxidase OS=Rhodococcus opacus OX=37919 GN=A8787_5103 PE=3 SV=1 Glutathione peroxidase	-0.0134745	0	A0A1B1JZR9
tr|A0A1B1JZV0|A0A1B1JZV0_RHOOP TetR family transcriptional regulator OS=Rhodococcus opacus OX=37919 GN=A8787_5164 PE=4 SV=1 TetR family transcriptional regulator	1.28436	0	A0A1B1JZV0
tr|A0A1B1JZU4|A0A1B1JZU4_RHOOP TetR family transcriptional regulator OS=Rhodococcus opacus OX=37919 GN=R1CP_05775 PE=4 SV=1 TetR family transcriptional regulator	-1.42029	0	A0A1B1JZU4
tr|A0A1B1JZU3|A0A1B1JZU3_RHOOP Mycothiol acetyltransferase OS=Rhodococcus opacus OX=37919 GN=mshD PE=3 SV=1 Mycothiol acetyltransferase	-1.98612	0	A0A1B1JZU3
tr|A0A1B1JZU2|A0A1B1JZU2_RHOOP Phosphoribosylformylglycinamidine synthase subunit PurL OS=Rhodococcus opacus OX=37919 GN=purL PE=3 SV=1 Phosphoribosylformylglycinamidine synthase subunit PurL	-0.418179	0	A0A1B1JZU2
tr|A0A1B1JXJ2|A0A1B1JXJ2_RHOOP Ferritin OS=Rhodococcus opacus OX=37919 GN=bfrB1 PE=3 SV=1 Ferritin	0.0189849	0	A0A1B1JXJ2
tr|A0A1B1JZT5|A0A1B1JZT5_RHOOP Transcriptional regulatory protein GlnR OS=Rhodococcus opacus OX=37919 GN=glnR PE=4 SV=1 Transcriptional regulatory protein GlnR	-0.0533484	0	A0A1B1JZT5
tr|A0A1B1JZT3|A0A1B1JZT3_RHOOP Phosphate import ATP-binding protein PstB OS=Rhodococcus opacus OX=37919 GN=pstB PE=3 SV=1 Phosphate import ATP-binding protein PstB	9.5427	0	A0A1B1JZT3
tr|A0A1B1JZS9|A0A1B1JZS9_RHOOP Uncharacterized protein OS=Rhodococcus opacus OX=37919 GN=R1CP_05670 PE=4 SV=1 Uncharacterized protein	0.726819	0	A0A1B1JZS9
tr|A0A1B1JZS8|A0A1B1JZS8_RHOOP Uncharacterized protein OS=Rhodococcus opacus OX=37919 GN=R1CP_05690 PE=4 SV=1 Uncharacterized protein	-0.12545	0	A0A1B1JZS8
tr|A0A1B1JZS6|A0A1B1JZS6_RHOOP Phosphate-binding protein PstS OS=Rhodococcus opacus OX=37919 GN=pstS3 PE=3 SV=1 Phosphate-binding protein PstS	-2.13637	0	A0A1B1JZS6
tr|A0A1B1JXH8|A0A1B1JXH8_RHOOP Peptide methionine sulfoxide reductase MsrA OS=Rhodococcus opacus OX=37919 GN=msrA PE=3 SV=1 Peptide methionine sulfoxide reductase MsrA	2.09546	0	A0A1B1JXH8
tr|A0A1B1JZY1|A0A1B1JZY1_RHOOP Cytochrome bd-type menaquinol oxidase subunit I OS=Rhodococcus opacus OX=37919 GN=R1CP_05630 PE=3 SV=1 Cytochrome bd-type menaquinol oxidase subunit I	0.425626	0	A0A1B1JZY1
tr|A0A1B1JXH7|A0A1B1JXH7_RHOOP 3-hydroxyacyl-CoA dehydrogenase type-2 OS=Rhodococcus opacus OX=37919 GN=A8787_4253 PE=3 SV=1 3-hydroxyacyl-CoA dehydrogenase type-2	-0.166159	0	A0A1B1JXH7
tr|A0A1B1JZZ9|A0A1B1JZZ9_RHOOP Ectoine dioxygenase OS=Rhodococcus opacus OX=37919 GN=ectD2 PE=3 SV=1 Ectoine dioxygenase	-1.52141	0	A0A1B1JZZ9
tr|A0A1B1K064|A0A1B1K064_RHOOP Citrate synthase (unknown stereospecificity) OS=Rhodococcus opacus OX=37919 GN=citA PE=3 SV=1 Citrate synthase (unknown stereospecificity)	-0.0754503	0	A0A1B1K064
tr|A0A1B1K061|A0A1B1K061_RHOOP Plastocyanin-like domain-containing protein OS=Rhodococcus opacus OX=37919 GN=R1CP_06450 PE=4 SV=1 Plastocyanin-like domain-containing protein	-0.884604	0	A0A1B1K061
tr|A0A1B1K060|A0A1B1K060_RHOOP Phosphoserine aminotransferase OS=Rhodococcus opacus OX=37919 GN=serC PE=3 SV=1 Phosphoserine aminotransferase	0.0532159	0	A0A1B1K060
tr|A0A1B1K059|A0A1B1K059_RHOOP Uncharacterized protein OS=Rhodococcus opacus OX=37919 GN=R1CP_06400 PE=4 SV=1 Uncharacterized protein	4.3532	0	A0A1B1K059
tr|A0A1B1JXC2|A0A1B1JXC2_RHOOP NADPH:quinone reductase OS=Rhodococcus opacus OX=37919 GN=R1CP_01210 PE=4 SV=1 NADPH:quinone reductase	-0.156613	0	A0A1B1JXC2
tr|A0A1B1JXF4|A0A1B1JXF4_RHOOP Copper resistance protein OS=Rhodococcus opacus OX=37919 GN=A8787_4246 PE=4 SV=1 Copper resistance protein	0.152568	0	A0A1B1JXF4
tr|A0A1B1JXF6|A0A1B1JXF6_RHOOP NADPH:quinone reductase OS=Rhodococcus opacus OX=37919 GN=A8787_4244 PE=4 SV=1 NADPH:quinone reductase	-0.247102	0	A0A1B1JXF6
tr|A0A1B1K047|A0A1B1K047_RHOOP Uncharacterized protein OS=Rhodococcus opacus OX=37919 GN=R1CP_06230 PE=4 SV=1 Uncharacterized protein	-0.0395984	0	A0A1B1K047
tr|A0A1B1JXF7|A0A1B1JXF7_RHOOP DUF1775 domain-containing protein OS=Rhodococcus opacus OX=37919 GN=A8787_4247 PE=4 SV=1 DUF1775 domain-containing protein	-0.61848	0	A0A1B1JXF7
tr|A0A1B1K042|A0A1B1K042_RHOOP Citrate synthase OS=Rhodococcus opacus OX=37919 GN=gltA2 PE=3 SV=1 Citrate synthase	-0.212194	0	A0A1B1K042
tr|A0A1B1JXG4|A0A1B1JXG4_RHOOP Uncharacterized protein OS=Rhodococcus opacus OX=37919 GN=A8787_4249 PE=4 SV=1 Uncharacterized protein	-0.0931599	0	A0A1B1JXG4
tr|A0A1B1K040|A0A1B1K040_RHOOP Glutamine cyclotransferase OS=Rhodococcus opacus OX=37919 GN=R1CP_06225 PE=4 SV=1 Glutamine cyclotransferase	-0.251144	0	A0A1B1K040
tr|A0A1B1K034|A0A1B1K034_RHOOP Diacylglycerol O-acyltransferase/trehalose O-mycolyltransferase OS=Rhodococcus opacus OX=37919 GN=fbpC PE=4 SV=1 Diacylglycerol O-acyltransferase/trehalose O-mycolyltransferase	-0.405107	0	A0A1B1K034
tr|A0A1B1K030|A0A1B1K030_RHOOP Uncharacterized protein OS=Rhodococcus opacus OX=37919 GN=R1CP_06175 PE=4 SV=1 Uncharacterized protein	-6.76197	0	A0A1B1K030
tr|A0A1B1K025|A0A1B1K025_RHOOP CoA-transferase OS=Rhodococcus opacus OX=37919 GN=R1CP_06005 PE=4 SV=1 CoA-transferase	1.25056	0	A0A1B1K025
tr|A0A1B1K022|A0A1B1K022_RHOOP Uncharacterized protein OS=Rhodococcus opacus OX=37919 GN=R1CP_06165 PE=4 SV=1 Uncharacterized protein	0.357748	0	A0A1B1K022
tr|A0A1B1K014|A0A1B1K014_RHOOP Glyoxalase/bleomycin resistance/dioxygenase family protein OS=Rhodococcus opacus OX=37919 GN=A8787_5216 PE=4 SV=1 Glyoxalase/bleomycin resistance/dioxygenase family protein	-1.09661	0	A0A1B1K014
tr|A0A1B1K013|A0A1B1K013_RHOOP ABC transporter ATP-binding/permease protein OS=Rhodococcus opacus OX=37919 GN=R1CP_05945 PE=4 SV=1 ABC transporter ATP-binding/permease protein	-1.07638	0	A0A1B1K013
tr|A0A1B1K010|A0A1B1K010_RHOOP Zn-binding dehydrogenase OS=Rhodococcus opacus OX=37919 GN=R1CP_06075 PE=3 SV=1 Zn-binding dehydrogenase	-1.33253	0	A0A1B1K010
tr|A0A1B1K008|A0A1B1K008_RHOOP Putative transposase OS=Rhodococcus opacus OX=37919 GN=R1CP_06140 PE=4 SV=1 Putative transposase	-0.331538	0	A0A1B1K008
tr|A0A1B1K000|A0A1B1K000_RHOOP LytR family transcriptional regulator OS=Rhodococcus opacus OX=37919 GN=R1CP_05730 PE=3 SV=1 LytR family transcriptional regulator	-1.55295	0	A0A1B1K000
tr|A0A1B1JZS4|A0A1B1JZS4_RHOOP VOC domain-containing protein OS=Rhodococcus opacus OX=37919 GN=R1CP_05555 PE=4 SV=1 VOC domain-containing protein	0.601795	0	A0A1B1JZS4
tr|A0A1B1JZR8|A0A1B1JZR8_RHOOP UPF0678 fatty acid-binding protein-like protein A8787_5132 OS=Rhodococcus opacus OX=37919 GN=A8787_5132 PE=3 SV=1 UPF0678 fatty acid-binding protein-like protein A8787_5132	0.016133	0	A0A1B1JZR8
tr|A0A1B1JZ07|A0A1B1JZ07_RHOOP Ectoine dioxygenase OS=Rhodococcus opacus OX=37919 GN=ectD1 PE=3 SV=1 Ectoine dioxygenase	1.44205	0	A0A1B1JZ07
tr|A0A1B1JZ79|A0A1B1JZ79_RHOOP Imidazolonepropionase OS=Rhodococcus opacus OX=37919 GN=hutI PE=3 SV=1 Imidazolonepropionase	-0.603464	0	A0A1B1JZ79
tr|A0A1B1JZD8|A0A1B1JZD8_RHOOP Alpha/beta hydrolase OS=Rhodococcus opacus OX=37919 GN=bpoC PE=4 SV=1 Alpha/beta hydrolase	-2.26861	0	A0A1B1JZD8
tr|A0A1B1JXL4|A0A1B1JXL4_RHOOP 1-acyl-sn-glycerol-3-phosphate acyltransferase OS=Rhodococcus opacus OX=37919 GN=plsC PE=4 SV=1 1-acyl-sn-glycerol-3-phosphate acyltransferase	-2.39366	0	A0A1B1JXL4
tr|A0A1B1JZD2|A0A1B1JZD2_RHOOP Nitronate monooxygenase OS=Rhodococcus opacus OX=37919 GN=A8787_4976 PE=4 SV=1 Nitronate monooxygenase	-6.76197	0	A0A1B1JZD2
tr|A0A1B1JZC0|A0A1B1JZC0_RHOOP DNA topoisomerase (ATP-hydrolyzing) OS=Rhodococcus opacus OX=37919 GN=R1CP_04795 PE=4 SV=1 DNA topoisomerase (ATP-hydrolyzing)	-0.340277	0	A0A1B1JZC0
tr|A0A1B1JZB9|A0A1B1JZB9_RHOOP Long-chain-fatty-acid-CoA ligase FadD19 OS=Rhodococcus opacus OX=37919 GN=fadD19-2 PE=4 SV=1 Long-chain-fatty-acid-CoA ligase FadD19	-0.158695	0	A0A1B1JZB9
tr|A0A1B1JZA2|A0A1B1JZA2_RHOOP DUF2277 domain-containing protein OS=Rhodococcus opacus OX=37919 GN=A8787_4933 PE=4 SV=1 DUF2277 domain-containing protein	0.0836976	0	A0A1B1JZA2
tr|A0A1B1JZA0|A0A1B1JZA0_RHOOP Putative cytochrome P450 123 OS=Rhodococcus opacus OX=37919 GN=cyp123 PE=3 SV=1 Putative cytochrome P450 123	2.00039	0	A0A1B1JZA0
tr|A0A1B1JZ84|A0A1B1JZ84_RHOOP Urocanate hydratase OS=Rhodococcus opacus OX=37919 GN=hutU PE=3 SV=1 Urocanate hydratase	4.54609	0	A0A1B1JZ84
tr|A0A1B1JZ83|A0A1B1JZ83_RHOOP Glutamate dehydrogenase OS=Rhodococcus opacus OX=37919 GN=gdh1 PE=4 SV=1 Glutamate dehydrogenase	-6.76197	0	A0A1B1JZ83
tr|A0A1B1JZ80|A0A1B1JZ80_RHOOP Sedoheptulose 7-phosphate isomerase OS=Rhodococcus opacus OX=37919 GN=R1CP_04505 PE=4 SV=1 Sedoheptulose 7-phosphate isomerase	-1.15911	0	A0A1B1JZ80
tr|A0A1B1JZ77|A0A1B1JZ77_RHOOP TetR family transcriptional regulator OS=Rhodococcus opacus OX=37919 GN=R1CP_04565 PE=4 SV=1 TetR family transcriptional regulator	-1.39924	0	A0A1B1JZ77
tr|A0A1B1JZR5|A0A1B1JZR5_RHOOP GCV_T domain-containing protein OS=Rhodococcus opacus OX=37919 GN=R1CP_05620 PE=4 SV=1 GCV_T domain-containing protein	0.130119	0	A0A1B1JZR5
tr|A0A1B1JZ61|A0A1B1JZ61_RHOOP Phosphoheptose isomerase OS=Rhodococcus opacus OX=37919 GN=R1CP_04500 PE=4 SV=1 Phosphoheptose isomerase	-0.465875	0	A0A1B1JZ61
tr|A0A1B1JXL5|A0A1B1JXL5_RHOOP Galactofuranosyl transferase GlfT2 OS=Rhodococcus opacus OX=37919 GN=glfT2 PE=4 SV=1 Galactofuranosyl transferase GlfT2	-0.0486847	0	A0A1B1JXL5
tr|A0A1B1JZ54|A0A1B1JZ54_RHOOP Hydrogenase expression/formation protein HypE OS=Rhodococcus opacus OX=37919 GN=hypE PE=3 SV=1 Hydrogenase expression/formation protein HypE	-6.76197	0	A0A1B1JZ54
tr|A0A1B1JXL6|A0A1B1JXL6_RHOOP PGRP domain-containing protein OS=Rhodococcus opacus OX=37919 GN=R1CP_01720 PE=3 SV=1 PGRP domain-containing protein	0.429692	0	A0A1B1JXL6
tr|A0A1B1JZ37|A0A1B1JZ37_RHOOP Hydrogenase isoenzymes nickel incorporation protein HypB OS=Rhodococcus opacus OX=37919 GN=hypB PE=3 SV=1 Hydrogenase isoenzymes nickel incorporation protein HypB	-6.76197	0	A0A1B1JZ37
tr|A0A1B1JXL7|A0A1B1JXL7_RHOOP Propionyl-CoA carboxylase beta chain OS=Rhodococcus opacus OX=37919 GN=pccB1 PE=3 SV=1 Propionyl-CoA carboxylase beta chain	2.18525	0	A0A1B1JXL7
tr|A0A1B1JZ26|A0A1B1JZ26_RHOOP Enoyl-CoA hydratase OS=Rhodococcus opacus OX=37919 GN=R1CP_04325 PE=4 SV=1 Enoyl-CoA hydratase	-0.0835181	0	A0A1B1JZ26
tr|A0A1B1JZ21|A0A1B1JZ21_RHOOP Morphine 6-dehydrogenase OS=Rhodococcus opacus OX=37919 GN=morA1 PE=4 SV=1 Morphine 6-dehydrogenase	-1.24342	0	A0A1B1JZ21
tr|A0A1B1JZ12|A0A1B1JZ12_RHOOP Fe-containing alcohol dehydrogenase OS=Rhodococcus opacus OX=37919 GN=R1CP_04155 PE=4 SV=1 Fe-containing alcohol dehydrogenase	-1.62307	0	A0A1B1JZ12
tr|A0A1B1JZ09|A0A1B1JZ09_RHOOP Transcriptional regulator, GntR family OS=Rhodococcus opacus OX=37919 GN=R1CP_04240 PE=4 SV=1 Transcriptional regulator, GntR family	-1.36658	0	A0A1B1JZ09
tr|A0A1B1JZE6|A0A1B1JZE6_RHOOP Nuclear transport factor 2 family protein OS=Rhodococcus opacus OX=37919 GN=COO55_12945 PE=4 SV=1 Nuclear transport factor 2 family protein	-0.306167	0	A0A1B1JZE6
tr|A0A1B1JZE8|A0A1B1JZE8_RHOOP Enoyl-CoA hydratase OS=Rhodococcus opacus OX=37919 GN=R1CP_04855 PE=4 SV=1 Enoyl-CoA hydratase	-0.241909	0	A0A1B1JZE8
tr|A0A1B1JXL2|A0A1B1JXL2_RHOOP (2Fe-2S)-binding protein OS=Rhodococcus opacus OX=37919 GN=COO55_16435 PE=4 SV=1 (2Fe-2S)-binding protein	0.0857352	0	A0A1B1JXL2
tr|A0A1B1JZF8|A0A1B1JZF8_RHOOP L-lysine N6-monooxygenase MbtG OS=Rhodococcus opacus OX=37919 GN=A8787_5002 PE=4 SV=1 L-lysine N6-monooxygenase MbtG	-0.06345	0	A0A1B1JZF8
tr|A0A1B1JZR3|A0A1B1JZR3_RHOOP Asparaginase OS=Rhodococcus opacus OX=37919 GN=A8787_5123 PE=4 SV=1 Asparaginase	9.5427	0	A0A1B1JZR3
tr|A0A1B1JZR2|A0A1B1JZR2_RHOOP M18 family aminopeptidase OS=Rhodococcus opacus OX=37919 GN=apeB PE=3 SV=1 M18 family aminopeptidase	-0.0597004	0	A0A1B1JZR2
tr|A0A1B1JXJ3|A0A1B1JXJ3_RHOOP Prephenate dehydratase OS=Rhodococcus opacus OX=37919 GN=pheA PE=4 SV=1 Prephenate dehydratase	-2.07672	0	A0A1B1JXJ3
tr|A0A1B1JZP4|A0A1B1JZP4_RHOOP Aerobic C4-dicarboxylate transport protein OS=Rhodococcus opacus OX=37919 GN=A8787_5102 PE=4 SV=1 Aerobic C4-dicarboxylate transport protein	1.18006	0	A0A1B1JZP4
tr|A0A1B1JZN8|A0A1B1JZN8_RHOOP Oligopeptidase B OS=Rhodococcus opacus OX=37919 GN=R1CP_05475 PE=4 SV=1 Oligopeptidase B	9.5427	0	A0A1B1JZN8
tr|A0A1B1JXJ4|A0A1B1JXJ4_RHOOP Ferritin OS=Rhodococcus opacus OX=37919 GN=bfrB2 PE=3 SV=1 Ferritin	-0.570039	0	A0A1B1JXJ4
tr|A0A1B1JZN0|A0A1B1JZN0_RHOOP Adenylosuccinate lyase OS=Rhodococcus opacus OX=37919 GN=R1CP_05345 PE=3 SV=1 Adenylosuccinate lyase	-0.117289	0	A0A1B1JZN0
tr|A0A1B1JZM8|A0A1B1JZM8_RHOOP Uncharacterized protein OS=Rhodococcus opacus OX=37919 GN=R1CP_05445 PE=4 SV=1 Uncharacterized protein	-3.22905	0	A0A1B1JZM8
tr|A0A1B1JZM2|A0A1B1JZM2_RHOOP Uncharacterized protein OS=Rhodococcus opacus OX=37919 GN=R1CP_05325 PE=4 SV=1 Uncharacterized protein	-0.7346	0	A0A1B1JZM2
tr|A0A1B1JZK9|A0A1B1JZK9_RHOOP Phosphoribosylamine--glycine ligase OS=Rhodococcus opacus OX=37919 GN=purD PE=3 SV=1 Phosphoribosylamine--glycine ligase	-0.0180321	0	A0A1B1JZK9
tr|A0A1B1JZK2|A0A1B1JZK2_RHOOP Transcriptional regulator OS=Rhodococcus opacus OX=37919 GN=R1CP_05225 PE=4 SV=1 Transcriptional regulator	0.00714565	0	A0A1B1JZK2
tr|A0A1B1JZK1|A0A1B1JZK1_RHOOP Phosphotransferase OS=Rhodococcus opacus OX=37919 GN=COO55_12730 PE=4 SV=1 Phosphotransferase	-0.353843	0	A0A1B1JZK1
tr|A0A1B1JZJ7|A0A1B1JZJ7_RHOOP Iron(III) transport system substrate-binding protein OS=Rhodococcus opacus OX=37919 GN=A8787_5055 PE=4 SV=1 Iron(III) transport system substrate-binding protein	-0.262274	0	A0A1B1JZJ7
tr|A0A1B1JZJ6|A0A1B1JZJ6_RHOOP Acyl-CoA dehydrogenase OS=Rhodococcus opacus OX=37919 GN=acd2 PE=3 SV=1 Acyl-CoA dehydrogenase	0.0625974	0	A0A1B1JZJ6
tr|A0A1B1JZH8|A0A1B1JZH8_RHOOP Uncharacterized protein OS=Rhodococcus opacus OX=37919 GN=R1CP_05100 PE=4 SV=1 Uncharacterized protein	-3.18442	0	A0A1B1JZH8
tr|A0A1B1JZH5|A0A1B1JZH5_RHOOP Uncharacterized protein OS=Rhodococcus opacus OX=37919 GN=R1CP_05075 PE=4 SV=1 Uncharacterized protein	0.504947	0	A0A1B1JZH5
tr|A0A1B1JZH3|A0A1B1JZH3_RHOOP DNA-binding transcriptional MerR regulator OS=Rhodococcus opacus OX=37919 GN=A8787_5016 PE=4 SV=1 DNA-binding transcriptional MerR regulator	-2.0309	0	A0A1B1JZH3
tr|A0A1B1JZH2|A0A1B1JZH2_RHOOP Alpha,alpha-trehalose-phosphate synthase (ADP-forming) OS=Rhodococcus opacus OX=37919 GN=otsA2 PE=3 SV=1 Alpha,alpha-trehalose-phosphate synthase (ADP-forming)	-0.444516	0	A0A1B1JZH2
tr|A0A1B1JZH1|A0A1B1JZH1_RHOOP Uncharacterized protein OS=Rhodococcus opacus OX=37919 GN=R1CP_05090 PE=4 SV=1 Uncharacterized protein	0.157594	0	A0A1B1JZH1
tr|A0A1B1JZG9|A0A1B1JZG9_RHOOP NAD(P)-bd_dom domain-containing protein OS=Rhodococcus opacus OX=37919 GN=R1CP_05050 PE=4 SV=1 NAD(P)-bd_dom domain-containing protein	9.5427	0	A0A1B1JZG9
tr|A0A1B1JZG7|A0A1B1JZG7_RHOOP Putative transcriptional regulatory protein TcrX OS=Rhodococcus opacus OX=37919 GN=tcrX PE=4 SV=1 Putative transcriptional regulatory protein TcrX	0.0103862	0	A0A1B1JZG7
tr|A0A1B1K2X1|A0A1B1K2X1_RHOOP Cytokinin riboside 5'-monophosphate phosphoribohydrolase OS=Rhodococcus opacus OX=37919 GN=COO55_06640 PE=3 SV=1 Cytokinin riboside 5'-monophosphate phosphoribohydrolase	0.0140625	0	A0A1B1K2X1
tr|A0A1B1K2X8|A0A1B1K2X8_RHOOP Serine protease OS=Rhodococcus opacus OX=37919 GN=R1CP_11285 PE=3 SV=1 Serine protease	0.301923	0	A0A1B1K2X8
tr|A0A1B1K6X6|A0A1B1K6X6_RHOOP Uncharacterized protein OS=Rhodococcus opacus OX=37919 GN=COO55_37020 PE=4 SV=1 Uncharacterized protein	-1.65877	0	A0A1B1K6X6
tr|A0A076EWY5|A0A076EWY5_RHOOP PhoH family protein OS=Rhodococcus opacus OX=37919 GN=A8787_1452 PE=4 SV=1 PhoH family protein	9.5427	0	A0A076EWY5
tr|A0A1B1K5A2|A0A1B1K5A2_RHOOP 1-deoxy-D-xylulose-5-phosphate synthase OS=Rhodococcus opacus OX=37919 GN=dxs PE=3 SV=1 1-deoxy-D-xylulose-5-phosphate synthase	-1.44407	0	A0A1B1K5A2
tr|A0A1B1K5A1|A0A1B1K5A1_RHOOP 3-hydroxyacyl-CoA dehydrogenase OS=Rhodococcus opacus OX=37919 GN=R1CP_15365 PE=4 SV=1 3-hydroxyacyl-CoA dehydrogenase	1.2856	0	A0A1B1K5A1
tr|A0A1B1K599|A0A1B1K599_RHOOP Adenosylmethionine-8-amino-7-oxononanoateaminotransferase OS=Rhodococcus opacus OX=37919 GN=R1CP_15070 PE=3 SV=1 Adenosylmethionine-8-amino-7-oxononanoateaminotransferase	-1.31815	0	A0A1B1K599
tr|A0A1B1K585|A0A1B1K585_RHOOP UDP-glucose 4-epimerase OS=Rhodococcus opacus OX=37919 GN=galE2 PE=3 SV=1 UDP-glucose 4-epimerase	-0.340169	0	A0A1B1K585
tr|A0A1B1K584|A0A1B1K584_RHOOP Ribonuclease D OS=Rhodococcus opacus OX=37919 GN=R1CP_15375 PE=4 SV=1 Ribonuclease D	0.520511	0	A0A1B1K584
tr|A0A1B1K582|A0A1B1K582_RHOOP Polyphosphate glucokinase OS=Rhodococcus opacus OX=37919 GN=ppgK PE=4 SV=1 Polyphosphate glucokinase	-0.479476	0	A0A1B1K582
tr|A0A1B1K581|A0A1B1K581_RHOOP Uncharacterized protein OS=Rhodococcus opacus OX=37919 GN=R1CP_15405 PE=4 SV=1 Uncharacterized protein	0.525961	0	A0A1B1K581
tr|A0A1B1K579|A0A1B1K579_RHOOP Amino acid transporter OS=Rhodococcus opacus OX=37919 GN=A8787_7089 PE=4 SV=1 Amino acid transporter	-0.283377	0	A0A1B1K579
tr|A0A1B1K578|A0A1B1K578_RHOOP Diaminopimelate epimerase OS=Rhodococcus opacus OX=37919 GN=dapF PE=3 SV=1 Diaminopimelate epimerase	-0.1209	0	A0A1B1K578
tr|A0A1B1K572|A0A1B1K572_RHOOP Glucose transport protein OS=Rhodococcus opacus OX=37919 GN=gtr1 PE=3 SV=1 Glucose transport protein	-0.857655	0	A0A1B1K572
tr|A0A1B1K565|A0A1B1K565_RHOOP Transcriptional repressor NrdR OS=Rhodococcus opacus OX=37919 GN=nrdR PE=3 SV=1 Transcriptional repressor NrdR	0.192034	0	A0A1B1K565
tr|A0A1B1K5A5|A0A1B1K5A5_RHOOP Deoxyuridine 5'-triphosphate nucleotidohydrolase OS=Rhodococcus opacus OX=37919 GN=dut PE=3 SV=1 Deoxyuridine 5'-triphosphate nucleotidohydrolase	-0.0486096	0	A0A1B1K5A5
tr|A0A1B1K564|A0A1B1K564_RHOOP RNA polymerase sigma factor OS=Rhodococcus opacus OX=37919 GN=sigB PE=3 SV=1 RNA polymerase sigma factor	9.5427	0	A0A1B1K564
tr|A0A1B1K562|A0A1B1K562_RHOOP Trk system potassium uptake protein TrkA OS=Rhodococcus opacus OX=37919 GN=trkA1 PE=4 SV=1 Trk system potassium uptake protein TrkA	-0.499326	0	A0A1B1K562
tr|A0A076EX73|A0A076EX73_RHOOP F420-dependent protein OS=Rhodococcus opacus OX=37919 GN=A8787_3359 PE=4 SV=1 F420-dependent protein	0.294044	0	A0A076EX73
tr|A0A1B1K555|A0A1B1K555_RHOOP PknH_C domain-containing protein OS=Rhodococcus opacus OX=37919 GN=R1CP_15125 PE=4 SV=1 PknH_C domain-containing protein	-0.0997949	0	A0A1B1K555
tr|A0A1B1K554|A0A1B1K554_RHOOP 35 kDa protein OS=Rhodococcus opacus OX=37919 GN=R1CP_14870 PE=3 SV=1 35 kDa protein	0.238735	0	A0A1B1K554
tr|A0A1B1K553|A0A1B1K553_RHOOP Osmoprotectant uptake system A OS=Rhodococcus opacus OX=37919 GN=ousA PE=4 SV=1 Osmoprotectant uptake system A	-1.71056	0	A0A1B1K553
tr|A0A1B1K551|A0A1B1K551_RHOOP Inositol-1-monophosphatase OS=Rhodococcus opacus OX=37919 GN=suhB PE=3 SV=1 Inositol-1-monophosphatase	-3.51888	0	A0A1B1K551
tr|A0A1B1K546|A0A1B1K546_RHOOP Glutamate transport ATP-binding protein GluA OS=Rhodococcus opacus OX=37919 GN=gluA2 PE=4 SV=1 Glutamate transport ATP-binding protein GluA	-0.166492	0	A0A1B1K546
tr|A0A1B1K543|A0A1B1K543_RHOOP DUF3099 domain-containing protein OS=Rhodococcus opacus OX=37919 GN=A8787_7067 PE=4 SV=1 DUF3099 domain-containing protein	1.09294	0	A0A1B1K543
tr|A0A1B1K542|A0A1B1K542_RHOOP Potassium transporter TrkA OS=Rhodococcus opacus OX=37919 GN=C5613_12455 PE=4 SV=1 Potassium transporter TrkA	-0.168341	0	A0A1B1K542
tr|A0A1B1K5A4|A0A1B1K5A4_RHOOP Acyl-CoA thioesterase II OS=Rhodococcus opacus OX=37919 GN=A8787_7139 PE=3 SV=1 Acyl-CoA thioesterase II	-0.169586	0	A0A1B1K5A4
tr|A0A1B1K5A6|A0A1B1K5A6_RHOOP GDP-mannose-dependent alpha-(1-2)-phosphatidylinositol mannosyltransferase OS=Rhodococcus opacus OX=37919 GN=pimA PE=4 SV=1 GDP-mannose-dependent alpha-(1-2)-phosphatidylinositol mannosyltransferase	2.06438	0	A0A1B1K5A6
tr|A0A1B1K4M9|A0A1B1K4M9_RHOOP Mycothione reductase OS=Rhodococcus opacus OX=37919 GN=mtr PE=3 SV=1 Mycothione reductase	0.0901937	0	A0A1B1K4M9
tr|A0A1B1K5D8|A0A1B1K5D8_RHOOP Threonine--tRNA ligase OS=Rhodococcus opacus OX=37919 GN=thrS PE=3 SV=1 Threonine--tRNA ligase	1.68088	0	A0A1B1K5D8
tr|A0A1B1K5I4|A0A1B1K5I4_RHOOP Lactamase_B domain-containing protein OS=Rhodococcus opacus OX=37919 GN=R1CP_15625 PE=4 SV=1 Lactamase_B domain-containing protein	0.73529	0	A0A1B1K5I4
tr|A0A1B1K5H3|A0A1B1K5H3_RHOOP Holliday junction ATP-dependent DNA helicase RuvA OS=Rhodococcus opacus OX=37919 GN=ruvA PE=3 SV=1 Holliday junction ATP-dependent DNA helicase RuvA	0.766357	0	A0A1B1K5H3
tr|A0A1B1K5G9|A0A1B1K5G9_RHOOP Thioesterase TesA OS=Rhodococcus opacus OX=37919 GN=R1CP_15790 PE=3 SV=1 Thioesterase TesA	-0.340309	0	A0A1B1K5G9
tr|A0A1B1K5F7|A0A1B1K5F7_RHOOP Dipeptide-binding protein OS=Rhodococcus opacus OX=37919 GN=A8787_7152 PE=4 SV=1 Dipeptide-binding protein	0.718169	0	A0A1B1K5F7
tr|A0A1B1K5F3|A0A1B1K5F3_RHOOP 3-hydroxyisobutyryl-CoA hydrolase OS=Rhodococcus opacus OX=37919 GN=R1CP_15855 PE=4 SV=1 3-hydroxyisobutyryl-CoA hydrolase	-1.11153	0	A0A1B1K5F3
tr|A0A076EWG2|A0A076EWG2_RHOOP Putative transcriptional regulatory protein pdtaR OS=Rhodococcus opacus OX=37919 GN=pdtaR PE=4 SV=1 Putative transcriptional regulatory protein pdtaR	-0.604015	0	A0A076EWG2
tr|A0A1B1K5E8|A0A1B1K5E8_RHOOP TetR family transcriptional regulator OS=Rhodococcus opacus OX=37919 GN=R1CP_15735 PE=4 SV=1 TetR family transcriptional regulator	-1.62674	0	A0A1B1K5E8
tr|A0A076EWK5|A0A076EWK5_RHOOP Single-stranded DNA-binding protein OS=Rhodococcus opacus OX=37919 GN=ssb PE=3 SV=1 Single-stranded DNA-binding protein	-0.648976	0	A0A076EWK5
tr|A0A1B1K5E2|A0A1B1K5E2_RHOOP Peptidylprolyl isomerase OS=Rhodococcus opacus OX=37919 GN=A8787_7155 PE=4 SV=1 Peptidylprolyl isomerase	-1.21123	0	A0A1B1K5E2
tr|A0A076EWL4|A0A076EWL4_RHOOP 3-dehydroquinate dehydratase OS=Rhodococcus opacus OX=37919 GN=aroQ PE=3 SV=1 3-dehydroquinate dehydratase	-0.312002	0	A0A076EWL4
tr|A0A1B1K5D7|A0A1B1K5D7_RHOOP Uroporphyrinogen decarboxylase OS=Rhodococcus opacus OX=37919 GN=hemE PE=3 SV=1 Uroporphyrinogen decarboxylase	0.265809	0	A0A1B1K5D7
tr|A0A1B1K5A7|A0A1B1K5A7_RHOOP Protein translocase subunit SecD OS=Rhodococcus opacus OX=37919 GN=secD PE=3 SV=1 Protein translocase subunit SecD	0.29179	0	A0A1B1K5A7
tr|A0A1B1K5D5|A0A1B1K5D5_RHOOP Trk system potassium uptake protein TrkA OS=Rhodococcus opacus OX=37919 GN=trkA2 PE=4 SV=1 Trk system potassium uptake protein TrkA	-0.277661	0	A0A1B1K5D5
tr|A0A1B1K5D4|A0A1B1K5D4_RHOOP Protein-export membrane protein SecF OS=Rhodococcus opacus OX=37919 GN=secF PE=3 SV=1 Protein-export membrane protein SecF	0.367366	0	A0A1B1K5D4
tr|A0A1B1K5D1|A0A1B1K5D1_RHOOP Probable transcriptional regulatory protein A8787_7145 OS=Rhodococcus opacus OX=37919 GN=A8787_7145 PE=3 SV=1 Probable transcriptional regulatory protein A8787_7145	0.0911776	0	A0A1B1K5D1
tr|A0A1B1K5C6|A0A1B1K5C6_RHOOP Acyl-CoA thioesterase OS=Rhodococcus opacus OX=37919 GN=tesB PE=3 SV=1 Acyl-CoA thioesterase	-0.366143	0	A0A1B1K5C6
tr|A0A1B1K5C5|A0A1B1K5C5_RHOOP Peptidyl-prolyl cis-trans isomerase B (Cyclophilin B) OS=Rhodococcus opacus OX=37919 GN=ppiB PE=4 SV=1 Peptidyl-prolyl cis-trans isomerase B (Cyclophilin B)	-0.420044	0	A0A1B1K5C5
tr|A0A1B1K5C1|A0A1B1K5C1_RHOOP Adenine phosphoribosyltransferase OS=Rhodococcus opacus OX=37919 GN=apt PE=3 SV=1 Adenine phosphoribosyltransferase	-1.26834	0	A0A1B1K5C1
tr|A0A1B1K5B4|A0A1B1K5B4_RHOOP 3-ketoacyl-CoA thiolase OS=Rhodococcus opacus OX=37919 GN=fadA5 PE=3 SV=1 3-ketoacyl-CoA thiolase	-1.66593	0	A0A1B1K5B4
tr|A0A1B1K5B3|A0A1B1K5B3_RHOOP Protein-export membrane protein YajC OS=Rhodococcus opacus OX=37919 GN=R1CP_15585 PE=3 SV=1 Protein-export membrane protein YajC	0.10061	0	A0A1B1K5B3
tr|A0A1B1K5B0|A0A1B1K5B0_RHOOP Hydroxyacylglutathione hydrolase OS=Rhodococcus opacus OX=37919 GN=R1CP_15120 PE=4 SV=1 Hydroxyacylglutathione hydrolase	0.555873	0	A0A1B1K5B0
tr|A0A076EWT9|A0A076EWT9_RHOOP 50S ribosomal protein L21 OS=Rhodococcus opacus OX=37919 GN=rplU PE=3 SV=1 50S ribosomal protein L21	0.266842	0	A0A076EWT9
tr|A0A1B1K541|A0A1B1K541_RHOOP Ribonuclease J OS=Rhodococcus opacus OX=37919 GN=rnj PE=3 SV=1 Ribonuclease J	-0.206454	0	A0A1B1K541
tr|A0A1B1K540|A0A1B1K540_RHOOP Uncharacterized protein OS=Rhodococcus opacus OX=37919 GN=R1CP_15240 PE=4 SV=1 Uncharacterized protein	-0.193712	0	A0A1B1K540
tr|A0A076EXA3|A0A076EXA3_RHOOP 30S ribosomal protein S20 OS=Rhodococcus opacus OX=37919 GN=rpsT PE=3 SV=1 30S ribosomal protein S20	-0.569322	0	A0A076EXA3
tr|A0A1B1K4R9|A0A1B1K4R9_RHOOP LuxR family transcriptional regulator OS=Rhodococcus opacus OX=37919 GN=A8787_6934 PE=4 SV=1 LuxR family transcriptional regulator	-2.58843	0	A0A1B1K4R9
tr|A0A1B1K4U9|A0A1B1K4U9_RHOOP tRNA pseudouridine synthase B OS=Rhodococcus opacus OX=37919 GN=truB PE=3 SV=1 tRNA pseudouridine synthase B	-0.322006	0	A0A1B1K4U9
tr|A0A1B1K4U7|A0A1B1K4U7_RHOOP Transcription termination/antitermination protein NusA OS=Rhodococcus opacus OX=37919 GN=nusA PE=3 SV=1 Transcription termination/antitermination protein NusA	0.0304854	0	A0A1B1K4U7
tr|A0A1B1K4U6|A0A1B1K4U6_RHOOP Proline--tRNA ligase OS=Rhodococcus opacus OX=37919 GN=proS1 PE=3 SV=1 Proline--tRNA ligase	-0.0155851	0	A0A1B1K4U6
tr|A0A1B1K4U5|A0A1B1K4U5_RHOOP Nitrate reductase (quinone) OS=Rhodococcus opacus OX=37919 GN=narG PE=3 SV=1 Nitrate reductase (quinone)	-0.070873	0	A0A1B1K4U5
tr|A0A1B1K4U4|A0A1B1K4U4_RHOOP AMP-dependent synthetase OS=Rhodococcus opacus OX=37919 GN=A8787_6895 PE=4 SV=1 AMP-dependent synthetase	-0.390549	0	A0A1B1K4U4
tr|A0A1B1K4T9|A0A1B1K4T9_RHOOP Ribosome maturation factor RimP OS=Rhodococcus opacus OX=37919 GN=rimP PE=3 SV=1 Ribosome maturation factor RimP	-0.18959	0	A0A1B1K4T9
tr|A0A1B1K4T8|A0A1B1K4T8_RHOOP Bifunctional riboflavin kinase/FMN adenylyltransferase OS=Rhodococcus opacus OX=37919 GN=ribF PE=3 SV=1 Bifunctional riboflavin kinase/FMN adenylyltransferase	-0.303076	0	A0A1B1K4T8
tr|A0A1B1K4T3|A0A1B1K4T3_RHOOP 1-deoxy-D-xylulose 5-phosphate reductoisomerase OS=Rhodococcus opacus OX=37919 GN=dxr PE=3 SV=1 1-deoxy-D-xylulose 5-phosphate reductoisomerase	0.311321	0	A0A1B1K4T3
tr|A0A076EXI4|A0A076EXI4_RHOOP Imidazole glycerol phosphate synthase subunit HisF OS=Rhodococcus opacus OX=37919 GN=hisF PE=3 SV=1 Imidazole glycerol phosphate synthase subunit HisF	0.206197	0	A0A076EXI4
tr|A0A1B1K4T0|A0A1B1K4T0_RHOOP HSP20 family protein OS=Rhodococcus opacus OX=37919 GN=A8787_6932 PE=3 SV=1 HSP20 family protein	-0.897128	0	A0A1B1K4T0
tr|A0A076EXJ2|A0A076EXJ2_RHOOP Tryptophan synthase alpha chain OS=Rhodococcus opacus OX=37919 GN=trpA PE=3 SV=1 Tryptophan synthase alpha chain	-1.65908	0	A0A076EXJ2
tr|A0A1B1K537|A0A1B1K537_RHOOP Acetoin utilization protein AcuC OS=Rhodococcus opacus OX=37919 GN=A8787_7063 PE=3 SV=1 Acetoin utilization protein AcuC	-0.192108	0	A0A1B1K537
tr|A0A1B1K4R0|A0A1B1K4R0_RHOOP UPF0039 protein OS=Rhodococcus opacus OX=37919 GN=R1CP_14405 PE=4 SV=1 UPF0039 protein	-0.334548	0	A0A1B1K4R0
tr|A0A1B1K4Q1|A0A1B1K4Q1_RHOOP Uroporphyrinogen III methylase OS=Rhodococcus opacus OX=37919 GN=R1CP_14430 PE=3 SV=1 Uroporphyrinogen III methylase	-0.556675	0	A0A1B1K4Q1
tr|A0A1B1K4Q0|A0A1B1K4Q0_RHOOP Methionine aminopeptidase OS=Rhodococcus opacus OX=37919 GN=map PE=3 SV=1 Methionine aminopeptidase	1.51672	0	A0A1B1K4Q0
tr|A0A076EXM0|A0A076EXM0_RHOOP UvrABC system protein B OS=Rhodococcus opacus OX=37919 GN=uvrB PE=3 SV=1 UvrABC system protein B	-1.10476	0	A0A076EXM0
tr|A0A1B1K4P8|A0A1B1K4P8_RHOOP Cob(I)yrinic acid a,c-diamide adenosyltransferase OS=Rhodococcus opacus OX=37919 GN=cobO PE=4 SV=1 Cob(I)yrinic acid a,c-diamide adenosyltransferase	0.310166	0	A0A1B1K4P8
tr|A0A1B1K4P4|A0A1B1K4P4_RHOOP Signal recognition particle receptor FtsY OS=Rhodococcus opacus OX=37919 GN=ftsY PE=3 SV=1 Signal recognition particle receptor FtsY	0.265982	0	A0A1B1K4P4
tr|A0A1B1K4P2|A0A1B1K4P2_RHOOP Alpha/beta hydrolase OS=Rhodococcus opacus OX=37919 GN=A8787_6907 PE=4 SV=1 Alpha/beta hydrolase	-0.0164793	0	A0A1B1K4P2
tr|A0A1B1K4N9|A0A1B1K4N9_RHOOP Glyoxalase OS=Rhodococcus opacus OX=37919 GN=COO55_03410 PE=4 SV=1 Glyoxalase	-0.190153	0	A0A1B1K4N9
tr|A0A1B1K4N6|A0A1B1K4N6_RHOOP Alpha-beta hydrolase superfamily lysophospholipase OS=Rhodococcus opacus OX=37919 GN=A8787_6910 PE=4 SV=1 Alpha-beta hydrolase superfamily lysophospholipase	0.048652	0	A0A1B1K4N6
tr|A0A1B1K4N5|A0A1B1K4N5_RHOOP Uncharacterized protein OS=Rhodococcus opacus OX=37919 GN=R1CP_14020 PE=4 SV=1 Uncharacterized protein	-0.638079	0	A0A1B1K4N5
tr|A0A1B1K4V2|A0A1B1K4V2_RHOOP Polyribonucleotide nucleotidyltransferase OS=Rhodococcus opacus OX=37919 GN=pnp PE=3 SV=1 Polyribonucleotide nucleotidyltransferase	-0.264064	0	A0A1B1K4V2
tr|A0A1B1K4V4|A0A1B1K4V4_RHOOP Fe(2+)-dependent transcriptional regulator OS=Rhodococcus opacus OX=37919 GN=R1CP_14610 PE=3 SV=1 Fe(2+)-dependent transcriptional regulator	-0.185527	0	A0A1B1K4V4
tr|A0A1B1K4W1|A0A1B1K4W1_RHOOP Cyclase OS=Rhodococcus opacus OX=37919 GN=A8787_6992 PE=4 SV=1 Cyclase	-0.363215	0	A0A1B1K4W1
tr|A0A1B1K4W4|A0A1B1K4W4_RHOOP Alcohol dehydrogenase OS=Rhodococcus opacus OX=37919 GN=COO55_03075 PE=3 SV=1 Alcohol dehydrogenase	3.25082	0	A0A1B1K4W4
tr|A0A1B1K534|A0A1B1K534_RHOOP LexA repressor OS=Rhodococcus opacus OX=37919 GN=lexA2 PE=3 SV=1 LexA repressor	-1.32663	0	A0A1B1K534
tr|A0A1B1K530|A0A1B1K530_RHOOP Uncharacterized protein OS=Rhodococcus opacus OX=37919 GN=R1CP_14885 PE=4 SV=1 Uncharacterized protein	0.153608	0	A0A1B1K530
tr|A0A076EXB1|A0A076EXB1_RHOOP Phospho-N-acetylmuramoyl-pentapeptide-transferase OS=Rhodococcus opacus OX=37919 GN=mraY PE=3 SV=1 Phospho-N-acetylmuramoyl-pentapeptide-transferase	-0.6792	0	A0A076EXB1
tr|A0A1B1K525|A0A1B1K525_RHOOP LysR family transcriptional regulator OS=Rhodococcus opacus OX=37919 GN=R1CP_15095 PE=4 SV=1 LysR family transcriptional regulator	1.50621	0	A0A1B1K525
tr|A0A076EXC5|A0A076EXC5_RHOOP Uncharacterized protein OS=Rhodococcus opacus OX=37919 GN=A8787_1280 PE=4 SV=1 Uncharacterized protein	-0.0606524	0	A0A076EXC5
tr|A0A1B1K523|A0A1B1K523_RHOOP Iron-dependent repressor IdeR OS=Rhodococcus opacus OX=37919 GN=ideR PE=3 SV=1 Iron-dependent repressor IdeR	0.0817633	0	A0A1B1K523
tr|A0A1B1K517|A0A1B1K517_RHOOP Uncharacterized protein OS=Rhodococcus opacus OX=37919 GN=R1CP_15100 PE=4 SV=1 Uncharacterized protein	-0.636726	0	A0A1B1K517
tr|A0A076EXE0|A0A076EXE0_RHOOP GTPase Era OS=Rhodococcus opacus OX=37919 GN=era PE=3 SV=1 GTPase Era	0.0311827	0	A0A076EXE0
tr|A0A1B1K504|A0A1B1K504_RHOOP Uncharacterized protein OS=Rhodococcus opacus OX=37919 GN=R1CP_14785 PE=4 SV=1 Uncharacterized protein	0.47231	0	A0A1B1K504
tr|A0A1B1K503|A0A1B1K503_RHOOP Amino acid ABC transporter substrate-binding protein (PAAT family) OS=Rhodococcus opacus OX=37919 GN=gluB PE=4 SV=1 Amino acid ABC transporter substrate-binding protein (PAAT family)	0.0582047	0	A0A1B1K503
tr|A0A1B1K501|A0A1B1K501_RHOOP 1-phosphofructokinase OS=Rhodococcus opacus OX=37919 GN=R1CP_15000 PE=3 SV=1 1-phosphofructokinase	-1.56204	0	A0A1B1K501
tr|A0A1B1K4Z9|A0A1B1K4Z9_RHOOP Uncharacterized protein OS=Rhodococcus opacus OX=37919 GN=A8787_7021 PE=4 SV=1 Uncharacterized protein	0.180429	0	A0A1B1K4Z9
tr|A0A1B1K4Z7|A0A1B1K4Z7_RHOOP Regulatory protein RecX OS=Rhodococcus opacus OX=37919 GN=recX PE=3 SV=1 Regulatory protein RecX	0.585708	0	A0A1B1K4Z7
tr|A0A1B1K4Z6|A0A1B1K4Z6_RHOOP Uncharacterized protein OS=Rhodococcus opacus OX=37919 GN=R1CP_14950 PE=4 SV=1 Uncharacterized protein	-0.181145	0	A0A1B1K4Z6
tr|A0A1B1K4Z1|A0A1B1K4Z1_RHOOP Translation initiation factor IF-2 OS=Rhodococcus opacus OX=37919 GN=infB PE=3 SV=1 Translation initiation factor IF-2	1.45777	0	A0A1B1K4Z1
tr|A0A1B1K4Y9|A0A1B1K4Y9_RHOOP TIGR03085 family protein OS=Rhodococcus opacus OX=37919 GN=A8787_6997 PE=4 SV=1 TIGR03085 family protein	1.74624	0	A0A1B1K4Y9
tr|A0A1B1K4Y8|A0A1B1K4Y8_RHOOP tRNA-2-methylthio-N(6)-dimethylallyladenosine synthase OS=Rhodococcus opacus OX=37919 GN=miaB PE=3 SV=1 tRNA-2-methylthio-N(6)-dimethylallyladenosine synthase	-0.766656	0	A0A1B1K4Y8
tr|A0A076EXI1|A0A076EXI1_RHOOP Peroxiredoxin OS=Rhodococcus opacus OX=37919 GN=A8787_1403 PE=4 SV=1 Peroxiredoxin	-0.19571	0	A0A076EXI1
tr|A0A1B1K4X1|A0A1B1K4X1_RHOOP Amino-acid acetyltransferase OS=Rhodococcus opacus OX=37919 GN=argA PE=4 SV=1 Amino-acid acetyltransferase	-1.15244	0	A0A1B1K4X1
tr|A0A1B1K4X0|A0A1B1K4X0_RHOOP 4-hydroxy-tetrahydrodipicolinate reductase OS=Rhodococcus opacus OX=37919 GN=dapB PE=3 SV=1 4-hydroxy-tetrahydrodipicolinate reductase	-0.0553776	0	A0A1B1K4X0
tr|A0A1B1K4W6|A0A1B1K4W6_RHOOP Dioxygenase OS=Rhodococcus opacus OX=37919 GN=A8787_6977 PE=4 SV=1 Dioxygenase	-1.39106	0	A0A1B1K4W6
tr|A0A076EW91|A0A076EW91_RHOOP Cyclase OS=Rhodococcus opacus OX=37919 GN=A8787_1324 PE=4 SV=1 Cyclase	0.635897	0	A0A076EW91
tr|A0A1B1K5K5|A0A1B1K5K5_RHOOP Gas vesicle structural protein OS=Rhodococcus opacus OX=37919 GN=gvpA PE=3 SV=1 Gas vesicle structural protein	2.4359	0	A0A1B1K5K5
tr|A0A1B1K5M4|A0A1B1K5M4_RHOOP Enoyl-CoA hydratase OS=Rhodococcus opacus OX=37919 GN=echA8-1 PE=3 SV=1 Enoyl-CoA hydratase	-1.26872	0	A0A1B1K5M4
tr|A0A1B1K6G4|A0A1B1K6G4_RHOOP Periplasmic chelated iron-binding protein YfeA OS=Rhodococcus opacus OX=37919 GN=yfeA PE=3 SV=1 Periplasmic chelated iron-binding protein YfeA	-1.46491	0	A0A1B1K6G4
tr|A0A1B1K6K0|A0A1B1K6K0_RHOOP Transcriptional regulatory protein DevR (DosR) OS=Rhodococcus opacus OX=37919 GN=devR1 PE=4 SV=1 Transcriptional regulatory protein DevR (DosR)	-1.19354	0	A0A1B1K6K0
tr|A0A1B1K6J2|A0A1B1K6J2_RHOOP Diacylglycerol O-acyltransferase OS=Rhodococcus opacus OX=37919 GN=R1CP_17835 PE=3 SV=1 Diacylglycerol O-acyltransferase	-0.111472	0	A0A1B1K6J2
tr|A0A1B1K6I9|A0A1B1K6I9_RHOOP NLPC_P60 domain-containing protein OS=Rhodococcus opacus OX=37919 GN=R1CP_17410 PE=3 SV=1 NLPC_P60 domain-containing protein	-0.228499	0	A0A1B1K6I9
tr|A0A1B1K6I8|A0A1B1K6I8_RHOOP Uncharacterized protein DUF1876 OS=Rhodococcus opacus OX=37919 GN=A8787_0078 PE=4 SV=1 Uncharacterized protein DUF1876	-1.2111	0	A0A1B1K6I8
tr|A0A1B1K6H6|A0A1B1K6H6_RHOOP DNA-binding protein OS=Rhodococcus opacus OX=37919 GN=A8787_7540 PE=4 SV=1 DNA-binding protein	-0.0161054	0	A0A1B1K6H6
tr|A0A1B1K6H4|A0A1B1K6H4_RHOOP Universal stress protein OS=Rhodococcus opacus OX=37919 GN=R1CP_17740 PE=3 SV=1 Universal stress protein	-0.602285	0	A0A1B1K6H4
tr|A0A1B1K6H3|A0A1B1K6H3_RHOOP DUF2156 domain-containing protein OS=Rhodococcus opacus OX=37919 GN=R1CP_17595 PE=4 SV=1 DUF2156 domain-containing protein	-0.210172	0	A0A1B1K6H3
tr|A0A1B1K6H1|A0A1B1K6H1_RHOOP Non-homologous end joining protein Ku OS=Rhodococcus opacus OX=37919 GN=ku PE=3 SV=1 Non-homologous end joining protein Ku	-0.49861	0	A0A1B1K6H1
tr|A0A1B1K6H0|A0A1B1K6H0_RHOOP Uncharacterized protein OS=Rhodococcus opacus OX=37919 GN=R1CP_17450 PE=4 SV=1 Uncharacterized protein	1.69491	0	A0A1B1K6H0
tr|A0A1B1K6G8|A0A1B1K6G8_RHOOP Thioesterase OS=Rhodococcus opacus OX=37919 GN=A8787_7533 PE=4 SV=1 Thioesterase	0.204235	0	A0A1B1K6G8
tr|A0A1B1K6G1|A0A1B1K6G1_RHOOP Fe-S cluster assembly protein SufD OS=Rhodococcus opacus OX=37919 GN=sufD PE=3 SV=1 Fe-S cluster assembly protein SufD	0.419181	0	A0A1B1K6G1
tr|A0A1B1K6B2|A0A1B1K6B2_RHOOP ABC transporter family protein OS=Rhodococcus opacus OX=37919 GN=R1CP_17305 PE=4 SV=1 ABC transporter family protein	1.38786	0	A0A1B1K6B2
tr|A0A1B1K6F9|A0A1B1K6F9_RHOOP Aconitate hydratase OS=Rhodococcus opacus OX=37919 GN=acnA PE=3 SV=1 Aconitate hydratase	1.10916	0	A0A1B1K6F9
tr|A0A1B1K6F7|A0A1B1K6F7_RHOOP UPF0053 protein OS=Rhodococcus opacus OX=37919 GN=R1CP_17555 PE=3 SV=1 UPF0053 protein	-0.0422085	0	A0A1B1K6F7
tr|A0A1B1K6F5|A0A1B1K6F5_RHOOP MoxR family transcriptional regulator OS=Rhodococcus opacus OX=37919 GN=A8787_7491 PE=4 SV=1 MoxR family transcriptional regulator	-1.88335	0	A0A1B1K6F5
tr|A0A1B1K6E9|A0A1B1K6E9_RHOOP LAO/AO transport system kinase OS=Rhodococcus opacus OX=37919 GN=A8787_7513 PE=3 SV=1 LAO/AO transport system kinase	-3.22905	0	A0A1B1K6E9
tr|A0A1B1K6E6|A0A1B1K6E6_RHOOP Nucleotide-binding protein A8787_7451 OS=Rhodococcus opacus OX=37919 GN=A8787_7451 PE=3 SV=1 Nucleotide-binding protein A8787_7451	-0.134596	0	A0A1B1K6E6
tr|A0A1B1K6D7|A0A1B1K6D7_RHOOP ATP-dependent RNA helicase OS=Rhodococcus opacus OX=37919 GN=R1CP_17580 PE=4 SV=1 ATP-dependent RNA helicase	1.63364	0	A0A1B1K6D7
tr|A0A1B1K6D4|A0A1B1K6D4_RHOOP Putative methyltransferase OS=Rhodococcus opacus OX=37919 GN=R1CP_17160 PE=3 SV=1 Putative methyltransferase	1.30077	0	A0A1B1K6D4
tr|A0A1B1K6C9|A0A1B1K6C9_RHOOP 6-phosphogluconolactonase OS=Rhodococcus opacus OX=37919 GN=pgl1 PE=3 SV=1 6-phosphogluconolactonase	-1.85352	0	A0A1B1K6C9
tr|A0A1B1K6C7|A0A1B1K6C7_RHOOP DUF58 domain-containing protein OS=Rhodococcus opacus OX=37919 GN=R1CP_17420 PE=4 SV=1 DUF58 domain-containing protein	-0.0536903	0	A0A1B1K6C7
tr|A0A1B1K6B8|A0A1B1K6B8_RHOOP PH (Pleckstrin Homology) domain-containing protein OS=Rhodococcus opacus OX=37919 GN=A8787_7449 PE=4 SV=1 PH (Pleckstrin Homology) domain-containing protein	-1.12842	0	A0A1B1K6B8
tr|A0A1B1K6K5|A0A1B1K6K5_RHOOP Hypoxia sensor histidine kinase response regulator DosT OS=Rhodococcus opacus OX=37919 GN=dosT1 PE=4 SV=1 Hypoxia sensor histidine kinase response regulator DosT	-0.10667	0	A0A1B1K6K5
tr|A0A1B1K6K8|A0A1B1K6K8_RHOOP Methylmalonyl-CoA mutase OS=Rhodococcus opacus OX=37919 GN=mutA PE=3 SV=1 Methylmalonyl-CoA mutase	1.13953	0	A0A1B1K6K8
tr|A0A1B1JXS0|A0A1B1JXS0_RHOOP MDMPI_N domain-containing protein OS=Rhodococcus opacus OX=37919 GN=R1CP_02035 PE=3 SV=1 MDMPI_N domain-containing protein	-0.368017	0	A0A1B1JXS0
tr|A0A1B1K6L6|A0A1B1K6L6_RHOOP Uncharacterized protein OS=Rhodococcus opacus OX=37919 GN=R1CP_17855 PE=3 SV=1 Uncharacterized protein	0.485318	0	A0A1B1K6L6
tr|A0A1B1K6W8|A0A1B1K6W8_RHOOP Universal stress protein OS=Rhodococcus opacus OX=37919 GN=R1CP_18070 PE=3 SV=1 Universal stress protein	-0.711678	0	A0A1B1K6W8
tr|A0A1B1K6W3|A0A1B1K6W3_RHOOP Enoyl-CoA hydratase OS=Rhodococcus opacus OX=37919 GN=R1CP_18210 PE=4 SV=1 Enoyl-CoA hydratase	-0.481857	0	A0A1B1K6W3
tr|A0A1B1K6U7|A0A1B1K6U7_RHOOP Alpha,alpha-trehalose-phosphate synthase (ADP-forming) OS=Rhodococcus opacus OX=37919 GN=otsA1 PE=3 SV=1 Alpha,alpha-trehalose-phosphate synthase (ADP-forming)	-1.22151	0	A0A1B1K6U7
tr|A0A1B1K6U6|A0A1B1K6U6_RHOOP Uncharacterized protein OS=Rhodococcus opacus OX=37919 GN=R1CP_18345 PE=4 SV=1 Uncharacterized protein	-1.65799	0	A0A1B1K6U6
tr|A0A1B1K6T8|A0A1B1K6T8_RHOOP Carrier domain-containing protein OS=Rhodococcus opacus OX=37919 GN=R1CP_17920 PE=4 SV=1 Carrier domain-containing protein	9.5427	0	A0A1B1K6T8
tr|A0A1B1K6T6|A0A1B1K6T6_RHOOP Arylsulfatase AtsB OS=Rhodococcus opacus OX=37919 GN=R1CP_17985 PE=3 SV=1 Arylsulfatase AtsB	-0.177969	0	A0A1B1K6T6
tr|A0A1B1K6T2|A0A1B1K6T2_RHOOP Heat shock protein Hsp20 OS=Rhodococcus opacus OX=37919 GN=R1CP_18025 PE=3 SV=1 Heat shock protein Hsp20	-1.25892	0	A0A1B1K6T2
tr|A0A1B1K6S8|A0A1B1K6S8_RHOOP Flavodoxin OS=Rhodococcus opacus OX=37919 GN=A8787_0084 PE=4 SV=1 Flavodoxin	-0.728271	0	A0A1B1K6S8
tr|A0A076EV37|A0A076EV37_RHOOP 50S ribosomal protein L33 OS=Rhodococcus opacus OX=37919 GN=rpmG PE=3 SV=1 50S ribosomal protein L33	-0.780321	0	A0A076EV37
tr|A0A1B1K6S5|A0A1B1K6S5_RHOOP Pyruvate dehydrogenase E1 component subunit alpha OS=Rhodococcus opacus OX=37919 GN=pdhA PE=4 SV=1 Pyruvate dehydrogenase E1 component subunit alpha	0.743012	0	A0A1B1K6S5
tr|A0A1B1K6S0|A0A1B1K6S0_RHOOP Phosphoenolpyruvate synthase OS=Rhodococcus opacus OX=37919 GN=R1CP_17975 PE=3 SV=1 Phosphoenolpyruvate synthase	0.61741	0	A0A1B1K6S0
tr|A0A1B1K6R1|A0A1B1K6R1_RHOOP Putative phosphoribosyl transferase OS=Rhodococcus opacus OX=37919 GN=R1CP_18080 PE=4 SV=1 Putative phosphoribosyl transferase	0.457005	0	A0A1B1K6R1
tr|A0A1B1K6R0|A0A1B1K6R0_RHOOP Beta-lactamase-like protein OS=Rhodococcus opacus OX=37919 GN=R1CP_18065 PE=4 SV=1 Beta-lactamase-like protein	-2.75682	0	A0A1B1K6R0
tr|A0A1B1K6Q2|A0A1B1K6Q2_RHOOP ABC transporter ATP-binding protein OS=Rhodococcus opacus OX=37919 GN=R1CP_18145 PE=4 SV=1 ABC transporter ATP-binding protein	-1.06858	0	A0A1B1K6Q2
tr|A0A076EV41|A0A076EV41_RHOOP 50S ribosomal protein L11 OS=Rhodococcus opacus OX=37919 GN=rplK PE=3 SV=1 50S ribosomal protein L11	0.134965	0	A0A076EV41
tr|A0A1B1K6P8|A0A1B1K6P8_RHOOP NADH dehydrogenase OS=Rhodococcus opacus OX=37919 GN=R1CP_17710 PE=4 SV=1 NADH dehydrogenase	-0.835972	0	A0A1B1K6P8
tr|A0A1B1K6N4|A0A1B1K6N4_RHOOP Uncharacterized protein OS=Rhodococcus opacus OX=37919 GN=R1CP_18050 PE=4 SV=1 Uncharacterized protein	9.5427	0	A0A1B1K6N4
tr|A0A076EV67|A0A076EV67_RHOOP Endonuclease NucS OS=Rhodococcus opacus OX=37919 GN=nucS PE=3 SV=1 Endonuclease NucS	-0.142811	0	A0A076EV67
tr|A0A1B1K6M5|A0A1B1K6M5_RHOOP Fido domain-containing protein OS=Rhodococcus opacus OX=37919 GN=R1CP_17675 PE=4 SV=1 Fido domain-containing protein	-1.64176	0	A0A1B1K6M5
tr|A0A1B1K6M4|A0A1B1K6M4_RHOOP Uncharacterized protein OS=Rhodococcus opacus OX=37919 GN=R1CP_18000 PE=4 SV=1 Uncharacterized protein	-0.635198	0	A0A1B1K6M4
tr|A0A076EV81|A0A076EV81_RHOOP 30S ribosomal protein S7 OS=Rhodococcus opacus OX=37919 GN=rpsG PE=3 SV=1 30S ribosomal protein S7	0.0822756	0	A0A076EV81
tr|A0A1B1K6B4|A0A1B1K6B4_RHOOP Putative gluconeogenesis factor OS=Rhodococcus opacus OX=37919 GN=A8787_7452 PE=3 SV=1 Putative gluconeogenesis factor	-3.16101	0	A0A1B1K6B4
tr|A0A076EV99|A0A076EV99_RHOOP Sensory transduction protein regX3 OS=Rhodococcus opacus OX=37919 GN=regX3 PE=4 SV=1 Sensory transduction protein regX3	0.0610584	0	A0A076EV99
tr|A0A1B1K5Q5|A0A1B1K5Q5_RHOOP Rho_N domain-containing protein OS=Rhodococcus opacus OX=37919 GN=R1CP_16000 PE=4 SV=1 Rho_N domain-containing protein	-6.76197	0	A0A1B1K5Q5
tr|A0A1B1K600|A0A1B1K600_RHOOP Chaperone protein DnaJ OS=Rhodococcus opacus OX=37919 GN=dnaJ PE=3 SV=1 Chaperone protein DnaJ	-0.0270752	0	A0A1B1K600
tr|A0A1B1K646|A0A1B1K646_RHOOP ABC transporter OS=Rhodococcus opacus OX=37919 GN=A8787_7381 PE=4 SV=1 ABC transporter	9.5427	0	A0A1B1K646
tr|A0A1B1K644|A0A1B1K644_RHOOP Uncharacterized protein OS=Rhodococcus opacus OX=37919 GN=R1CP_16945 PE=4 SV=1 Uncharacterized protein	-0.0559697	0	A0A1B1K644
tr|A0A076EVP7|A0A076EVP7_RHOOP Nucleoside diphosphate kinase OS=Rhodococcus opacus OX=37919 GN=ndk PE=3 SV=1 Nucleoside diphosphate kinase	0.177337	0	A0A076EVP7
tr|A0A076EVX0|A0A076EVX0_RHOOP BFN domain-containing protein OS=Rhodococcus opacus OX=37919 GN=A8787_1102 PE=4 SV=1 BFN domain-containing protein	0.334061	0	A0A076EVX0
tr|A0A1B1K637|A0A1B1K637_RHOOP Dihydroorotase OS=Rhodococcus opacus OX=37919 GN=pyrC PE=3 SV=1 Dihydroorotase	-1.19025	0	A0A1B1K637
tr|A0A1B1K631|A0A1B1K631_RHOOP Indolepyruvate ferredoxin oxidoreductase OS=Rhodococcus opacus OX=37919 GN=R1CP_16675 PE=4 SV=1 Indolepyruvate ferredoxin oxidoreductase	-1.58335	0	A0A1B1K631
tr|A0A1B1K629|A0A1B1K629_RHOOP Chorismate synthase OS=Rhodococcus opacus OX=37919 GN=aroC PE=3 SV=1 Chorismate synthase	0.25154	0	A0A1B1K629
tr|A0A1B1K621|A0A1B1K621_RHOOP Chaperone protein DnaK OS=Rhodococcus opacus OX=37919 GN=dnaK2 PE=2 SV=1 Chaperone protein DnaK	1.2059	0	A0A1B1K621
tr|A0A1B1K617|A0A1B1K617_RHOOP Aspartate--tRNA(Asp/Asn) ligase OS=Rhodococcus opacus OX=37919 GN=aspS PE=3 SV=1 Aspartate--tRNA(Asp/Asn) ligase	-0.269169	0	A0A1B1K617
tr|A0A1B1K610|A0A1B1K610_RHOOP Acyl-CoA-binding protein OS=Rhodococcus opacus OX=37919 GN=A8787_7375 PE=4 SV=1 Acyl-CoA-binding protein	-0.0776385	0	A0A1B1K610
tr|A0A1B1K5Z9|A0A1B1K5Z9_RHOOP Maleate isomerase OS=Rhodococcus opacus OX=37919 GN=maiA1 PE=3 SV=1 Maleate isomerase	0.147541	0	A0A1B1K5Z9
tr|A0A1B1K6A8|A0A1B1K6A8_RHOOP 3-oxoacyl-[acyl-carrier-protein] reductase FabG OS=Rhodococcus opacus OX=37919 GN=fabG5 PE=4 SV=1 3-oxoacyl-[acyl-carrier-protein] reductase FabG	-0.0291027	0	A0A1B1K6A8
tr|A0A1B1K5Y9|A0A1B1K5Y9_RHOOP Glutamate dehydrogenase OS=Rhodococcus opacus OX=37919 GN=R1CP_16615 PE=3 SV=1 Glutamate dehydrogenase	5.04391	0	A0A1B1K5Y9
tr|A0A1B1K5Y8|A0A1B1K5Y8_RHOOP Salicylyl-CoA 5-hydroxylase OS=Rhodococcus opacus OX=37919 GN=R1CP_16790 PE=4 SV=1 Salicylyl-CoA 5-hydroxylase	-0.189802	0	A0A1B1K5Y8
tr|A0A1B1K5X7|A0A1B1K5X7_RHOOP Cupin OS=Rhodococcus opacus OX=37919 GN=R1CP_16780 PE=4 SV=1 Cupin	-6.76197	0	A0A1B1K5X7
tr|A0A1B1K5U8|A0A1B1K5U8_RHOOP Histone H1-like protein HC2 OS=Rhodococcus opacus OX=37919 GN=R1CP_16405 PE=4 SV=1 Histone H1-like protein HC2	1.25544	0	A0A1B1K5U8
tr|A0A1B1K5U5|A0A1B1K5U5_RHOOP FAA_hydrolase domain-containing protein OS=Rhodococcus opacus OX=37919 GN=R1CP_16495 PE=4 SV=1 FAA_hydrolase domain-containing protein	0.420153	0	A0A1B1K5U5
tr|A0A076EW70|A0A076EW70_RHOOP Iron-binding apoprotein IscA OS=Rhodococcus opacus OX=37919 GN=A8787_1346 PE=4 SV=1 Iron-binding apoprotein IscA	1.277	0	A0A076EW70
tr|A0A1B1K5S6|A0A1B1K5S6_RHOOP Heat shock protein Hsp20 OS=Rhodococcus opacus OX=37919 GN=R1CP_16305 PE=3 SV=1 Heat shock protein Hsp20	-0.304712	0	A0A1B1K5S6
tr|A0A1B1K5S4|A0A1B1K5S4_RHOOP Polyketide_cyc domain-containing protein OS=Rhodococcus opacus OX=37919 GN=R1CP_16100 PE=4 SV=1 Polyketide_cyc domain-containing protein	-0.479645	0	A0A1B1K5S4
tr|A0A1B1K5Q7|A0A1B1K5Q7_RHOOP Uncharacterized protein OS=Rhodococcus opacus OX=37919 GN=R1CP_16380 PE=4 SV=1 Uncharacterized protein	-0.367762	0	A0A1B1K5Q7
tr|A0A1B1K5Q6|A0A1B1K5Q6_RHOOP Band 7 domain-containing protein OS=Rhodococcus opacus OX=37919 GN=R1CP_16295 PE=3 SV=1 Band 7 domain-containing protein	-0.359441	0	A0A1B1K5Q6
tr|A0A1B1K647|A0A1B1K647_RHOOP FAD-dependent monooxygenase OS=Rhodococcus opacus OX=37919 GN=R1CP_17135 PE=4 SV=1 FAD-dependent monooxygenase	-0.341202	0	A0A1B1K647
tr|A0A1B1K649|A0A1B1K649_RHOOP Carbamoyl-phosphate synthase small chain OS=Rhodococcus opacus OX=37919 GN=carA PE=3 SV=1 Carbamoyl-phosphate synthase small chain	8.47993	0	A0A1B1K649
tr|A0A1B1K655|A0A1B1K655_RHOOP Xaa-Pro dipeptidase OS=Rhodococcus opacus OX=37919 GN=pepQ PE=4 SV=1 Xaa-Pro dipeptidase	-1.33651	0	A0A1B1K655
tr|A0A1B1K657|A0A1B1K657_RHOOP Riboflavin biosynthesis protein RibD OS=Rhodococcus opacus OX=37919 GN=ribD PE=3 SV=1 Riboflavin biosynthesis protein RibD	-0.471835	0	A0A1B1K657
tr|A0A1B1K6A6|A0A1B1K6A6_RHOOP Aspartate carbamoyltransferase OS=Rhodococcus opacus OX=37919 GN=pyrB PE=3 SV=1 Aspartate carbamoyltransferase	-0.0165151	0	A0A1B1K6A6
tr|A0A076EVI2|A0A076EVI2_RHOOP 50S ribosomal protein L7/L12 OS=Rhodococcus opacus OX=37919 GN=rplL PE=3 SV=1 50S ribosomal protein L7/L12	-0.160087	0	A0A076EVI2
tr|A0A076EVJ1|A0A076EVJ1_RHOOP 4-hydroxy-4-methyl-2-oxoglutarate aldolase OS=Rhodococcus opacus OX=37919 GN=C5613_20320 PE=3 SV=1 4-hydroxy-4-methyl-2-oxoglutarate aldolase	0.148761	0	A0A076EVJ1
tr|A0A1B1K698|A0A1B1K698_RHOOP Transketolase OS=Rhodococcus opacus OX=37919 GN=tkt1 PE=3 SV=1 Transketolase	2.93502	0	A0A1B1K698
tr|A0A1B1K696|A0A1B1K696_RHOOP Orotidine 5'-phosphate decarboxylase OS=Rhodococcus opacus OX=37919 GN=pyrF PE=3 SV=1 Orotidine 5'-phosphate decarboxylase	0.167988	0	A0A1B1K696
tr|A0A1B1K689|A0A1B1K689_RHOOP Probable cell division protein WhiA OS=Rhodococcus opacus OX=37919 GN=whiA PE=3 SV=1 Probable cell division protein WhiA	-1.15863	0	A0A1B1K689
tr|A0A1B1K686|A0A1B1K686_RHOOP Cysteine desulfurase OS=Rhodococcus opacus OX=37919 GN=csd PE=3 SV=1 Cysteine desulfurase	-3.64942	0	A0A1B1K686
tr|A0A1B1K683|A0A1B1K683_RHOOP Methionyl-tRNA formyltransferase OS=Rhodococcus opacus OX=37919 GN=fmt PE=3 SV=1 Methionyl-tRNA formyltransferase	-0.0639378	0	A0A1B1K683
tr|A0A076EVK4|A0A076EVK4_RHOOP Integration host factor OS=Rhodococcus opacus OX=37919 GN=A8787_1532 PE=4 SV=1 Integration host factor	0.423865	0	A0A076EVK4
tr|A0A1B1K679|A0A1B1K679_RHOOP Transcription antitermination protein NusB OS=Rhodococcus opacus OX=37919 GN=nusB PE=3 SV=1 Transcription antitermination protein NusB	0.0734209	0	A0A1B1K679
tr|A0A1B1K678|A0A1B1K678_RHOOP Uncharacterized protein OS=Rhodococcus opacus OX=37919 GN=R1CP_17000 PE=4 SV=1 Uncharacterized protein	0.00414936	0	A0A1B1K678
tr|A0A1B1K677|A0A1B1K677_RHOOP Uncharacterized protein OS=Rhodococcus opacus OX=37919 GN=A8787_7466 PE=4 SV=1 Uncharacterized protein	0.400858	0	A0A1B1K677
tr|A0A1B1K675|A0A1B1K675_RHOOP Penicillin-insensitive transglycosylase OS=Rhodococcus opacus OX=37919 GN=R1CP_16860 PE=4 SV=1 Penicillin-insensitive transglycosylase	1.74624	0	A0A1B1K675
tr|A0A1B1K673|A0A1B1K673_RHOOP Coenzyme A biosynthesis bifunctional protein CoaBC OS=Rhodococcus opacus OX=37919 GN=coaBC PE=3 SV=1 Coenzyme A biosynthesis bifunctional protein CoaBC	9.5427	0	A0A1B1K673
tr|A0A076EVK7|A0A076EVK7_RHOOP Antibiotic biosynthesis monooxygenase OS=Rhodococcus opacus OX=37919 GN=A8787_3998 PE=4 SV=1 Antibiotic biosynthesis monooxygenase	0.189438	0	A0A076EVK7
tr|A0A076EVM8|A0A076EVM8_RHOOP 30S ribosomal protein S12 OS=Rhodococcus opacus OX=37919 GN=rpsL PE=3 SV=1 30S ribosomal protein S12	-0.496829	0	A0A076EVM8
tr|A0A1B1K664|A0A1B1K664_RHOOP 3-dehydroquinate synthase OS=Rhodococcus opacus OX=37919 GN=aroB PE=3 SV=1 3-dehydroquinate synthase	0.574776	0	A0A1B1K664
tr|A0A1B1K663|A0A1B1K663_RHOOP Cyclopropane-fatty-acyl-phospholipid synthase OS=Rhodococcus opacus OX=37919 GN=R1CP_16825 PE=3 SV=1 Cyclopropane-fatty-acyl-phospholipid synthase	-0.479268	0	A0A1B1K663
tr|A0A1B1K662|A0A1B1K662_RHOOP Transcriptional regulator OS=Rhodococcus opacus OX=37919 GN=R1CP_17140 PE=4 SV=1 Transcriptional regulator	-2.10138	0	A0A1B1K662
tr|A0A1B1K659|A0A1B1K659_RHOOP Bifunctional protein PyrR OS=Rhodococcus opacus OX=37919 GN=pyrR PE=3 SV=1 Bifunctional protein PyrR	-0.0141527	0	A0A1B1K659
tr|A0A1B1K658|A0A1B1K658_RHOOP Riboflavin synthase OS=Rhodococcus opacus OX=37919 GN=ribE PE=4 SV=1 Riboflavin synthase	0.383529	0	A0A1B1K658
tr|A0A1B1K4N1|A0A1B1K4N1_RHOOP S2P endopeptidase OS=Rhodococcus opacus OX=37919 GN=A8787_6886 PE=3 SV=1 S2P endopeptidase	1.22406	0	A0A1B1K4N1
tr|A0A1B1K4L2|A0A1B1K4L2_RHOOP 3-isopropylmalate dehydratase small subunit OS=Rhodococcus opacus OX=37919 GN=leuD PE=3 SV=1 3-isopropylmalate dehydratase small subunit	-0.458871	0	A0A1B1K4L2
tr|A0A1B1K2Y1|A0A1B1K2Y1_RHOOP Glucose-1-phosphate adenylyltransferase OS=Rhodococcus opacus OX=37919 GN=glgC PE=3 SV=1 Glucose-1-phosphate adenylyltransferase	-1.92562	0	A0A1B1K2Y1
tr|A0A1B1K3J6|A0A1B1K3J6_RHOOP 60 kDa chaperonin OS=Rhodococcus opacus OX=37919 GN=groL2 PE=3 SV=1 60 kDa chaperonin	0.113181	0	A0A1B1K3J6
tr|A0A1B1K3M2|A0A1B1K3M2_RHOOP Short chain dehydrogenase OS=Rhodococcus opacus OX=37919 GN=R1CP_12535 PE=4 SV=1 Short chain dehydrogenase	9.5427	0	A0A1B1K3M2
tr|A0A1B1K3L7|A0A1B1K3L7_RHOOP Uncharacterized protein OS=Rhodococcus opacus OX=37919 GN=R1CP_12525 PE=4 SV=1 Uncharacterized protein	1.08457	0	A0A1B1K3L7
tr|A0A1B1K3L4|A0A1B1K3L4_RHOOP DNA-binding response regulator OS=Rhodococcus opacus OX=37919 GN=A8787_6520 PE=4 SV=1 DNA-binding response regulator	-0.248119	0	A0A1B1K3L4
tr|A0A1B1K3L0|A0A1B1K3L0_RHOOP Non-specific serine/threonine protein kinase OS=Rhodococcus opacus OX=37919 GN=COO55_05370 PE=4 SV=1 Non-specific serine/threonine protein kinase	-0.202472	0	A0A1B1K3L0
tr|A0A1B1K3K6|A0A1B1K3K6_RHOOP GuaB3 family IMP dehydrogenase-related protein OS=Rhodococcus opacus OX=37919 GN=A8787_6510 PE=3 SV=1 GuaB3 family IMP dehydrogenase-related protein	0.0910368	0	A0A1B1K3K6
tr|A0A1B1K3K4|A0A1B1K3K4_RHOOP GMP synthase [glutamine-hydrolyzing] OS=Rhodococcus opacus OX=37919 GN=guaA PE=3 SV=1 GMP synthase	0.092488	0	A0A1B1K3K4
tr|A0A1B1K3K2|A0A1B1K3K2_RHOOP tRNA N6-adenosine threonylcarbamoyltransferase OS=Rhodococcus opacus OX=37919 GN=gcp PE=3 SV=1 tRNA N6-adenosine threonylcarbamoyltransferase	0.242696	0	A0A1B1K3K2
tr|A0A1B1K3K1|A0A1B1K3K1_RHOOP Cholesterol oxidase OS=Rhodococcus opacus OX=37919 GN=choD2 PE=4 SV=1 Cholesterol oxidase	-0.0971735	0	A0A1B1K3K1
tr|A0A1B1K3J9|A0A1B1K3J9_RHOOP Inosine-5'-monophosphate dehydrogenase OS=Rhodococcus opacus OX=37919 GN=guaB PE=3 SV=1 Inosine-5'-monophosphate dehydrogenase	0.338366	0	A0A1B1K3J9
tr|A0A1B1K3J7|A0A1B1K3J7_RHOOP Metallophos domain-containing protein OS=Rhodococcus opacus OX=37919 GN=R1CP_12370 PE=4 SV=1 Metallophos domain-containing protein	-0.266551	0	A0A1B1K3J7
tr|A0A1B1K3J4|A0A1B1K3J4_RHOOP Phosphoglucosamine mutase OS=Rhodococcus opacus OX=37919 GN=glmM PE=3 SV=1 Phosphoglucosamine mutase	0.142596	0	A0A1B1K3J4
tr|A0A1B1K3M6|A0A1B1K3M6_RHOOP Rhodanese-like domain-containing protein OS=Rhodococcus opacus OX=37919 GN=C5613_31755 PE=4 SV=1 Rhodanese-like domain-containing protein	0.140967	0	A0A1B1K3M6
tr|A0A1B1K3J0|A0A1B1K3J0_RHOOP Doxorubicin resistance ATP-binding protein DrrA OS=Rhodococcus opacus OX=37919 GN=drrA2 PE=4 SV=1 Doxorubicin resistance ATP-binding protein DrrA	1.54157	0	A0A1B1K3J0
tr|A0A1B1K3I4|A0A1B1K3I4_RHOOP Alanine racemase OS=Rhodococcus opacus OX=37919 GN=alr1 PE=3 SV=1 Alanine racemase	-0.265737	0	A0A1B1K3I4
tr|A0A1B1K3I0|A0A1B1K3I0_RHOOP Long-chain-fatty-acid-CoA ligase OS=Rhodococcus opacus OX=37919 GN=R1CP_11990 PE=4 SV=1 Long-chain-fatty-acid-CoA ligase	-0.234951	0	A0A1B1K3I0
tr|A0A1B1K3H9|A0A1B1K3H9_RHOOP Bifunctional NAD(P)H-hydrate repair enzyme OS=Rhodococcus opacus OX=37919 GN=nnr PE=3 SV=1 Bifunctional NAD(P)H-hydrate repair enzyme	-1.52641	0	A0A1B1K3H9
tr|A0A1B1K3H8|A0A1B1K3H8_RHOOP DLH domain-containing protein OS=Rhodococcus opacus OX=37919 GN=R1CP_12310 PE=4 SV=1 DLH domain-containing protein	0.191337	0	A0A1B1K3H8
tr|A0A076F2G6|A0A076F2G6_RHOOP Glutamine synthetase OS=Rhodococcus opacus OX=37919 GN=glnA PE=3 SV=1 Glutamine synthetase	0.316621	0	A0A076F2G6
tr|A0A1B1K3H3|A0A1B1K3H3_RHOOP 30S ribosomal protein S4 OS=Rhodococcus opacus OX=37919 GN=rpsD PE=3 SV=1 30S ribosomal protein S4	0.22256	0	A0A1B1K3H3
tr|A0A1B1K3G0|A0A1B1K3G0_RHOOP Biotin carboxyl carrier protein OS=Rhodococcus opacus OX=37919 GN=accA1 PE=4 SV=1 Biotin carboxyl carrier protein	-6.76197	0	A0A1B1K3G0
tr|A0A1B1K3F8|A0A1B1K3F8_RHOOP DNA-directed RNA polymerase subunit alpha OS=Rhodococcus opacus OX=37919 GN=rpoA PE=3 SV=1 DNA-directed RNA polymerase subunit alpha	-0.143212	0	A0A1B1K3F8
tr|A0A1B1K3F5|A0A1B1K3F5_RHOOP Adenylate kinase OS=Rhodococcus opacus OX=37919 GN=adk1 PE=3 SV=1 Adenylate kinase	-0.318221	0	A0A1B1K3F5
tr|A0A1B1K3M3|A0A1B1K3M3_RHOOP 30S ribosomal protein S5 OS=Rhodococcus opacus OX=37919 GN=rpsE PE=3 SV=1 30S ribosomal protein S5	-0.11329	0	A0A1B1K3M3
tr|A0A1B1K3M8|A0A1B1K3M8_RHOOP Isocitrate dehydrogenase [NADP] OS=Rhodococcus opacus OX=37919 GN=icd1 PE=3 SV=1 Isocitrate dehydrogenase	0.22522	0	A0A1B1K3M8
tr|A0A1B1K4K4|A0A1B1K4K4_RHOOP Ribonuclease 3 OS=Rhodococcus opacus OX=37919 GN=rnc PE=3 SV=1 Ribonuclease 3	-1.48534	0	A0A1B1K4K4
tr|A0A1B1K3S6|A0A1B1K3S6_RHOOP AIG2 family protein OS=Rhodococcus opacus OX=37919 GN=A8787_6574 PE=4 SV=1 AIG2 family protein	-0.174803	0	A0A1B1K3S6
tr|A0A1B1K3V3|A0A1B1K3V3_RHOOP Lysine 6-aminotransferase OS=Rhodococcus opacus OX=37919 GN=lat PE=3 SV=1 Lysine 6-aminotransferase	-3.6284	0	A0A1B1K3V3
tr|A0A1B1K3V2|A0A1B1K3V2_RHOOP dTDP-4-dehydrorhamnose reductase OS=Rhodococcus opacus OX=37919 GN=rmlD PE=3 SV=1 dTDP-4-dehydrorhamnose reductase	1.1351	0	A0A1B1K3V2
tr|A0A1B1K3U8|A0A1B1K3U8_RHOOP UMP pyrophosphorylase OS=Rhodococcus opacus OX=37919 GN=upp1 PE=3 SV=1 UMP pyrophosphorylase	-1.21131	0	A0A1B1K3U8
tr|A0A1B1K3U7|A0A1B1K3U7_RHOOP Protein-tyrosine-phosphatase OS=Rhodococcus opacus OX=37919 GN=A8787_6594 PE=4 SV=1 Protein-tyrosine-phosphatase	-3.39493	0	A0A1B1K3U7
tr|A0A1B1K3U3|A0A1B1K3U3_RHOOP Uncharacterized protein OS=Rhodococcus opacus OX=37919 GN=R1CP_12790 PE=4 SV=1 Uncharacterized protein	0.305875	0	A0A1B1K3U3
tr|A0A1B1K3T9|A0A1B1K3T9_RHOOP DUF1707 domain-containing protein OS=Rhodococcus opacus OX=37919 GN=A8787_6597 PE=4 SV=1 DUF1707 domain-containing protein	0.60136	0	A0A1B1K3T9
tr|A0A1B1K3T7|A0A1B1K3T7_RHOOP Dihydrofolate reductase OS=Rhodococcus opacus OX=37919 GN=A8787_6524 PE=4 SV=1 Dihydrofolate reductase	-6.76197	0	A0A1B1K3T7
tr|A0A1B1K3T5|A0A1B1K3T5_RHOOP Sulfurtransferase OS=Rhodococcus opacus OX=37919 GN=sseA PE=4 SV=1 Sulfurtransferase	-0.0837697	0	A0A1B1K3T5
tr|A0A1B1K3T3|A0A1B1K3T3_RHOOP Carboxylate-amine ligase OS=Rhodococcus opacus OX=37919 GN=R1CP_12740 PE=4 SV=1 Carboxylate-amine ligase	-0.219488	0	A0A1B1K3T3
tr|A0A1B1K3S7|A0A1B1K3S7_RHOOP Acyl-CoA_dh_N domain-containing protein OS=Rhodococcus opacus OX=37919 GN=R1CP_12820 PE=4 SV=1 Acyl-CoA_dh_N domain-containing protein	-0.201196	0	A0A1B1K3S7
tr|A0A1B1K3S3|A0A1B1K3S3_RHOOP Uncharacterized protein OS=Rhodococcus opacus OX=37919 GN=R1CP_12690 PE=4 SV=1 Uncharacterized protein	9.5427	0	A0A1B1K3S3
tr|A0A1B1K3N3|A0A1B1K3N3_RHOOP Exodeoxyribonuclease III OS=Rhodococcus opacus OX=37919 GN=R1CP_12630 PE=3 SV=1 Exodeoxyribonuclease III	0.159011	0	A0A1B1K3N3
tr|A0A1B1K3S2|A0A1B1K3S2_RHOOP Aldehyde dehydrogenase (NAD(+)) OS=Rhodococcus opacus OX=37919 GN=COO55_05035 PE=3 SV=1 Aldehyde dehydrogenase (NAD(+))	-1.57551	0	A0A1B1K3S2
tr|A0A1B1K3S0|A0A1B1K3S0_RHOOP Glycerol kinase OS=Rhodococcus opacus OX=37919 GN=glpK PE=3 SV=1 Glycerol kinase	-1.30387	0	A0A1B1K3S0
tr|A0A1B1K3R1|A0A1B1K3R1_RHOOP Adenosine deaminase OS=Rhodococcus opacus OX=37919 GN=add PE=3 SV=1 Adenosine deaminase	-6.76197	0	A0A1B1K3R1
tr|A0A1B1K3Q5|A0A1B1K3Q5_RHOOP Enoyl-CoA hydratase/isomerase family protein OS=Rhodococcus opacus OX=37919 GN=R1CP_12730 PE=4 SV=1 Enoyl-CoA hydratase/isomerase family protein	-1.42027	0	A0A1B1K3Q5
tr|A0A1B1K3Q4|A0A1B1K3Q4_RHOOP R2-like ligand binding oxidase OS=Rhodococcus opacus OX=37919 GN=A8787_6529 PE=3 SV=1 R2-like ligand binding oxidase	-0.614687	0	A0A1B1K3Q4
tr|A0A076F254|A0A076F254_RHOOP 50S ribosomal protein L27 OS=Rhodococcus opacus OX=37919 GN=rpmA PE=3 SV=1 50S ribosomal protein L27	0.0568528	0	A0A076F254
tr|A0A1B1K3Q0|A0A1B1K3Q0_RHOOP Tryptophan--tRNA ligase OS=Rhodococcus opacus OX=37919 GN=trpS PE=3 SV=1 Tryptophan--tRNA ligase	-0.105844	0	A0A1B1K3Q0
tr|A0A1B1K3P9|A0A1B1K3P9_RHOOP Purine nucleoside phosphorylase OS=Rhodococcus opacus OX=37919 GN=punA PE=3 SV=1 Purine nucleoside phosphorylase	-0.158751	0	A0A1B1K3P9
tr|A0A076F264|A0A076F264_RHOOP Probable nicotinate-nucleotide adenylyltransferase OS=Rhodococcus opacus OX=37919 GN=nadD PE=3 SV=1 Probable nicotinate-nucleotide adenylyltransferase	-0.131062	0	A0A076F264
tr|A0A1B1K3N7|A0A1B1K3N7_RHOOP ABC transporter substrate-binding protein OS=Rhodococcus opacus OX=37919 GN=R1CP_12545 PE=4 SV=1 ABC transporter substrate-binding protein	9.5427	0	A0A1B1K3N7
tr|A0A1B1K3F4|A0A1B1K3F4_RHOOP 50S ribosomal protein L3 OS=Rhodococcus opacus OX=37919 GN=rplC PE=3 SV=1 50S ribosomal protein L3	-0.0512657	0	A0A1B1K3F4
tr|A0A1B1K3F0|A0A1B1K3F0_RHOOP Ethanolamine ammonia-lyase light chain OS=Rhodococcus opacus OX=37919 GN=eutC PE=4 SV=1 Ethanolamine ammonia-lyase light chain	1.9522	0	A0A1B1K3F0
tr|A0A1B1K3E9|A0A1B1K3E9_RHOOP Methionine aminopeptidase OS=Rhodococcus opacus OX=37919 GN=map-1 PE=3 SV=1 Methionine aminopeptidase	-1.39022	0	A0A1B1K3E9
tr|A0A1B1K325|A0A1B1K325_RHOOP Fatty-acyl-CoA synthase OS=Rhodococcus opacus OX=37919 GN=A8787_6273 PE=4 SV=1 Fatty-acyl-CoA synthase	1.228	0	A0A1B1K325
tr|A0A1B1K359|A0A1B1K359_RHOOP ATP-dependent RNA helicase DeaD OS=Rhodococcus opacus OX=37919 GN=deaD PE=3 SV=1 ATP-dependent RNA helicase DeaD	0.161337	0	A0A1B1K359
tr|A0A1B1K357|A0A1B1K357_RHOOP Response regulator, two-component system OS=Rhodococcus opacus OX=37919 GN=R1CP_11700 PE=4 SV=1 Response regulator, two-component system	-0.475018	0	A0A1B1K357
tr|A0A1B1K355|A0A1B1K355_RHOOP Uncharacterized protein OS=Rhodococcus opacus OX=37919 GN=R1CP_11685 PE=4 SV=1 Uncharacterized protein	-0.0465277	0	A0A1B1K355
tr|A0A1B1K352|A0A1B1K352_RHOOP TetR family transcriptional regulator OS=Rhodococcus opacus OX=37919 GN=R1CP_11540 PE=4 SV=1 TetR family transcriptional regulator	-0.773019	0	A0A1B1K352
tr|A0A1B1JWQ9|A0A1B1JWQ9_RHOOP Cell elongation-specific peptidoglycan D,D-transpeptidase OS=Rhodococcus opacus OX=37919 GN=pbpA PE=4 SV=1 Cell elongation-specific peptidoglycan D,D-transpeptidase	-1.07585	0	A0A1B1JWQ9
tr|A0A1B1K342|A0A1B1K342_RHOOP Uncharacterized protein OS=Rhodococcus opacus OX=37919 GN=R1CP_11610 PE=4 SV=1 Uncharacterized protein	0.0555756	0	A0A1B1K342
tr|A0A1B1JWR1|A0A1B1JWR1_RHOOP Non-specific serine/threonine protein kinase OS=Rhodococcus opacus OX=37919 GN=pknA PE=4 SV=1 Non-specific serine/threonine protein kinase	0.219745	0	A0A1B1JWR1
tr|A0A1B1K339|A0A1B1K339_RHOOP Maltokinase OS=Rhodococcus opacus OX=37919 GN=mak PE=3 SV=1 Maltokinase	-1.15863	0	A0A1B1K339
tr|A0A1B1K330|A0A1B1K330_RHOOP Enoyl-CoA hydratase/isomerase family protein OS=Rhodococcus opacus OX=37919 GN=R1CP_11515 PE=4 SV=1 Enoyl-CoA hydratase/isomerase family protein	0.167437	0	A0A1B1K330
tr|A0A1B1K329|A0A1B1K329_RHOOP Long-chain-fatty-acid-CoA ligase FadD15 OS=Rhodococcus opacus OX=37919 GN=fadD15-1 PE=4 SV=1 Long-chain-fatty-acid-CoA ligase FadD15	0.0357322	0	A0A1B1K329
tr|A0A1B1K320|A0A1B1K320_RHOOP Malate dehydrogenase (Oxaloacetate-decarboxylating) OS=Rhodococcus opacus OX=37919 GN=A8787_6306 PE=3 SV=1 Malate dehydrogenase (Oxaloacetate-decarboxylating)	1.32326	0	A0A1B1K320
tr|A0A1B1K3D6|A0A1B1K3D6_RHOOP 50S ribosomal protein L4 OS=Rhodococcus opacus OX=37919 GN=rplD PE=3 SV=1 50S ribosomal protein L4	0.0153265	0	A0A1B1K3D6
tr|A0A1B1K316|A0A1B1K316_RHOOP PHP domain-containing protein OS=Rhodococcus opacus OX=37919 GN=A8787_6304 PE=4 SV=1 PHP domain-containing protein	-0.0640762	0	A0A1B1K316
tr|A0A1B1K315|A0A1B1K315_RHOOP NADP-dependent oxidoreductase OS=Rhodococcus opacus OX=37919 GN=curA PE=4 SV=1 NADP-dependent oxidoreductase	-0.725077	0	A0A1B1K315
tr|A0A1B1K311|A0A1B1K311_RHOOP 2-oxoglutarate dehydrogenase E1 component OS=Rhodococcus opacus OX=37919 GN=kgd PE=4 SV=1 2-oxoglutarate dehydrogenase E1 component	1.26335	0	A0A1B1K311
tr|A0A1B1K306|A0A1B1K306_RHOOP Bacterial extracellular solute-binding family protein OS=Rhodococcus opacus OX=37919 GN=R1CP_11330 PE=4 SV=1 Bacterial extracellular solute-binding family protein	-1.37386	0	A0A1B1K306
tr|A0A1B1K300|A0A1B1K300_RHOOP Amino acid ABC transporter substrate-binding protein OS=Rhodococcus opacus OX=37919 GN=A8787_6310 PE=4 SV=1 Amino acid ABC transporter substrate-binding protein	-0.199669	0	A0A1B1K300
tr|A0A1B1K2Z9|A0A1B1K2Z9_RHOOP Sec-independent protein translocase protein TatB OS=Rhodococcus opacus OX=37919 GN=tatB PE=3 SV=1 Sec-independent protein translocase protein TatB	9.5427	0	A0A1B1K2Z9
tr|A0A1B1K2Z7|A0A1B1K2Z7_RHOOP Amino acid ABC transporter ATP-binding protein OS=Rhodococcus opacus OX=37919 GN=R1CP_11405 PE=4 SV=1 Amino acid ABC transporter ATP-binding protein	1.83328	0	A0A1B1K2Z7
tr|A0A1B1K2Z3|A0A1B1K2Z3_RHOOP Carbohydrate ABC transporter ATP-binding protein (CUT1 family) OS=Rhodococcus opacus OX=37919 GN=sugC PE=4 SV=1 Carbohydrate ABC transporter ATP-binding protein (CUT1 family)	-0.418306	0	A0A1B1K2Z3
tr|A0A1B1K2Y8|A0A1B1K2Y8_RHOOP Sugar ABC transporter permease OS=Rhodococcus opacus OX=37919 GN=sugA PE=3 SV=1 Sugar ABC transporter permease	0.072507	0	A0A1B1K2Y8
tr|A0A1B1K2Y5|A0A1B1K2Y5_RHOOP Acyl-CoA synthetase OS=Rhodococcus opacus OX=37919 GN=A8787_6260 PE=3 SV=1 Acyl-CoA synthetase	-1.32836	0	A0A1B1K2Y5
tr|A0A1B1K363|A0A1B1K363_RHOOP Sensor kinase, two-component system OS=Rhodococcus opacus OX=37919 GN=R1CP_11695 PE=4 SV=1 Sensor kinase, two-component system	-0.192288	0	A0A1B1K363
tr|A0A1B1JWQ8|A0A1B1JWQ8_RHOOP Non-specific serine/threonine protein kinase OS=Rhodococcus opacus OX=37919 GN=pknB PE=4 SV=1 Non-specific serine/threonine protein kinase	1.35106	0	A0A1B1JWQ8
tr|A0A1B1JWQ6|A0A1B1JWQ6_RHOOP Uncharacterized protein OS=Rhodococcus opacus OX=37919 GN=R1CP_00115 PE=4 SV=1 Uncharacterized protein	-1.38178	0	A0A1B1JWQ6
tr|A0A1B1K371|A0A1B1K371_RHOOP Long-chain-fatty-acid-CoA ligase OS=Rhodococcus opacus OX=37919 GN=R1CP_11620 PE=4 SV=1 Long-chain-fatty-acid-CoA ligase	-0.33298	0	A0A1B1K371
tr|A0A1B1K3C0|A0A1B1K3C0_RHOOP Methylcrotonoyl-CoA carboxylase beta chain, mitochondrial OS=Rhodococcus opacus OX=37919 GN=mccc2-1 PE=3 SV=1 Methylcrotonoyl-CoA carboxylase beta chain, mitochondrial	0.0683081	0	A0A1B1K3C0
tr|A0A1B1K3B9|A0A1B1K3B9_RHOOP NDMA-dependent methanol dehydrogenase OS=Rhodococcus opacus OX=37919 GN=thcE PE=4 SV=1 NDMA-dependent methanol dehydrogenase	0.125473	0	A0A1B1K3B9
tr|A0A1B1K3B5|A0A1B1K3B5_RHOOP Putative acyl-CoA dehydrogenase YngJ OS=Rhodococcus opacus OX=37919 GN=yngJ PE=3 SV=1 Putative acyl-CoA dehydrogenase YngJ	-1.41666	0	A0A1B1K3B5
tr|A0A076F2K7|A0A076F2K7_RHOOP AsnC family transcriptional regulator OS=Rhodococcus opacus OX=37919 GN=A8787_1332 PE=4 SV=1 AsnC family transcriptional regulator	0.113898	0	A0A076F2K7
tr|A0A1B1K3B1|A0A1B1K3B1_RHOOP 3-hydroxyacyl-CoA dehydrogenase OS=Rhodococcus opacus OX=37919 GN=R1CP_11975 PE=4 SV=1 3-hydroxyacyl-CoA dehydrogenase	9.5427	0	A0A1B1K3B1
tr|A0A1B1JWM4|A0A1B1JWM4_RHOOP 6-phosphogluconate dehydrogenase-like protein OS=Rhodococcus opacus OX=37919 GN=R1CP_00015 PE=3 SV=1 6-phosphogluconate dehydrogenase-like protein	-0.432371	0	A0A1B1JWM4
tr|A0A1B1K3A7|A0A1B1K3A7_RHOOP Acyl-CoA dehydrogenase OS=Rhodococcus opacus OX=37919 GN=R1CP_11950 PE=3 SV=1 Acyl-CoA dehydrogenase	0.0197594	0	A0A1B1K3A7
tr|A0A1B1K3A2|A0A1B1K3A2_RHOOP Aminodeoxychorismate synthase OS=Rhodococcus opacus OX=37919 GN=R1CP_11930 PE=3 SV=1 Aminodeoxychorismate synthase	-0.0773662	0	A0A1B1K3A2
tr|A0A1B1K399|A0A1B1K399_RHOOP Amidohydrolase OS=Rhodococcus opacus OX=37919 GN=A8787_6343 PE=3 SV=1 Amidohydrolase	1.12019	0	A0A1B1K399
tr|A0A1B1K395|A0A1B1K395_RHOOP DNA-binding response regulator OS=Rhodococcus opacus OX=37919 GN=A8787_6400 PE=4 SV=1 DNA-binding response regulator	-0.0834407	0	A0A1B1K395
tr|A0A1B1K389|A0A1B1K389_RHOOP Methyltransf_11 domain-containing protein OS=Rhodococcus opacus OX=37919 GN=R1CP_11745 PE=4 SV=1 Methyltransf_11 domain-containing protein	-0.244118	0	A0A1B1K389
tr|A0A1B1K385|A0A1B1K385_RHOOP Uncharacterized protein OS=Rhodococcus opacus OX=37919 GN=R1CP_11820 PE=4 SV=1 Uncharacterized protein	0.615335	0	A0A1B1K385
tr|A0A1B1K382|A0A1B1K382_RHOOP Putative alcohol dehydrogenase OS=Rhodococcus opacus OX=37919 GN=yiaY PE=4 SV=1 Putative alcohol dehydrogenase	-2.88063	0	A0A1B1K382
tr|A0A1B1K381|A0A1B1K381_RHOOP 3-ketosteroid-9-alpha-hydroxylase reductase subunit OS=Rhodococcus opacus OX=37919 GN=kshB2 PE=4 SV=1 3-ketosteroid-9-alpha-hydroxylase reductase subunit	0.203316	0	A0A1B1K381
tr|A0A1B1JWN6|A0A1B1JWN6_RHOOP DNA gyrase subunit B OS=Rhodococcus opacus OX=37919 GN=gyrB PE=3 SV=1 DNA gyrase subunit B	-1.20446	0	A0A1B1JWN6
tr|A0A1B1K379|A0A1B1K379_RHOOP ATP-dependent protease OS=Rhodococcus opacus OX=37919 GN=R1CP_11680 PE=4 SV=1 ATP-dependent protease	0.607573	0	A0A1B1K379
tr|A0A1B1K378|A0A1B1K378_RHOOP Uncharacterized protein OS=Rhodococcus opacus OX=37919 GN=A8787_6323 PE=4 SV=1 Uncharacterized protein	0.177128	0	A0A1B1K378
tr|A0A1B1JWN7|A0A1B1JWN7_RHOOP ATP-binding protein OS=Rhodococcus opacus OX=37919 GN=A8787_3943 PE=4 SV=1 ATP-binding protein	9.5427	0	A0A1B1JWN7
tr|A0A1B1JWQ4|A0A1B1JWQ4_RHOOP GTP-binding protein OS=Rhodococcus opacus OX=37919 GN=A8787_3946 PE=3 SV=1 GTP-binding protein	1.60384	0	A0A1B1JWQ4
tr|A0A1B1JWQ5|A0A1B1JWQ5_RHOOP Peptidyl-prolyl cis-trans isomerase OS=Rhodococcus opacus OX=37919 GN=ppiA PE=3 SV=1 Peptidyl-prolyl cis-trans isomerase	-0.375313	0	A0A1B1JWQ5
tr|A0A1B1K372|A0A1B1K372_RHOOP PhtAd OS=Rhodococcus opacus OX=37919 GN=R1CP_11640 PE=4 SV=1 PhtAd	-4.28637	0	A0A1B1K372
tr|A0A1B1K3V4|A0A1B1K3V4_RHOOP Bifunctional protein FolD OS=Rhodococcus opacus OX=37919 GN=folD2 PE=3 SV=1 Bifunctional protein FolD	0.0320442	0	A0A1B1K3V4
tr|A0A1B1K3V6|A0A1B1K3V6_RHOOP N-acetylglucosaminyl-diphospho-decaprenol L-rhamnosyltransferase OS=Rhodococcus opacus OX=37919 GN=wbbL PE=4 SV=1 N-acetylglucosaminyl-diphospho-decaprenol L-rhamnosyltransferase	0.528329	0	A0A1B1K3V6
tr|A0A1B1K3W0|A0A1B1K3W0_RHOOP Glycerol-3-phosphate dehydrogenase OS=Rhodococcus opacus OX=37919 GN=glpD2 PE=3 SV=1 Glycerol-3-phosphate dehydrogenase	9.5427	0	A0A1B1K3W0
tr|A0A1B1K4C7|A0A1B1K4C7_RHOOP Aspartyl/glutamyl-tRNA(Asn/Gln) amidotransferase subunit B OS=Rhodococcus opacus OX=37919 GN=gatB PE=3 SV=1 Aspartyl/glutamyl-tRNA(Asn/Gln) amidotransferase subunit B	-0.0804121	0	A0A1B1K4C7
tr|A0A1B1K4E2|A0A1B1K4E2_RHOOP ATP-dependent 6-phosphofructokinase OS=Rhodococcus opacus OX=37919 GN=pfkA PE=3 SV=1 ATP-dependent 6-phosphofructokinase	-1.2151	0	A0A1B1K4E2
tr|A0A1B1K4E0|A0A1B1K4E0_RHOOP Acetohydroxy-acid synthase small subunit OS=Rhodococcus opacus OX=37919 GN=ilvH PE=3 SV=1 Acetohydroxy-acid synthase small subunit	0.124521	0	A0A1B1K4E0
tr|A0A1B1K4D9|A0A1B1K4D9_RHOOP 3-isopropylmalate dehydrogenase OS=Rhodococcus opacus OX=37919 GN=leuB1 PE=3 SV=1 3-isopropylmalate dehydrogenase	-0.391486	0	A0A1B1K4D9
tr|A0A1B1K4D8|A0A1B1K4D8_RHOOP Cyclic pyranopterin monophosphate synthase OS=Rhodococcus opacus OX=37919 GN=moaC PE=3 SV=1 Cyclic pyranopterin monophosphate synthase	0.0302589	0	A0A1B1K4D8
tr|A0A1B1K4D7|A0A1B1K4D7_RHOOP Glutamate--tRNA ligase OS=Rhodococcus opacus OX=37919 GN=gltX PE=3 SV=1 Glutamate--tRNA ligase	1.58753	0	A0A1B1K4D7
tr|A0A1B1K4D4|A0A1B1K4D4_RHOOP ABC transporter ATP-binding protein OS=Rhodococcus opacus OX=37919 GN=A8787_6762 PE=4 SV=1 ABC transporter ATP-binding protein	-0.628151	0	A0A1B1K4D4
tr|A0A1B1K4D3|A0A1B1K4D3_RHOOP Uncharacterized protein OS=Rhodococcus opacus OX=37919 GN=A8787_6807 PE=4 SV=1 Uncharacterized protein	-2.20018	0	A0A1B1K4D3
tr|A0A1B1K4D0|A0A1B1K4D0_RHOOP DNA ligase OS=Rhodococcus opacus OX=37919 GN=ligA PE=3 SV=1 DNA ligase	9.5427	0	A0A1B1K4D0
tr|A0A1B1K4C9|A0A1B1K4C9_RHOOP Amino acid permease OS=Rhodococcus opacus OX=37919 GN=A8787_6794 PE=4 SV=1 Amino acid permease	-0.0480883	0	A0A1B1K4C9
tr|A0A1B1K4C8|A0A1B1K4C8_RHOOP Serine/threonine-protein kinase OS=Rhodococcus opacus OX=37919 GN=R1CP_13505 PE=4 SV=1 Serine/threonine-protein kinase	-0.206603	0	A0A1B1K4C8
tr|A0A1B1K4C6|A0A1B1K4C6_RHOOP Uncharacterized protein OS=Rhodococcus opacus OX=37919 GN=R1CP_13880 PE=4 SV=1 Uncharacterized protein	-1.42029	0	A0A1B1K4C6
tr|A0A1B1K489|A0A1B1K489_RHOOP NAD(P)H-dependent FMN reductase OS=Rhodococcus opacus OX=37919 GN=A8787_6748 PE=4 SV=1 NAD(P)H-dependent FMN reductase	2.05883	0	A0A1B1K489
tr|A0A076EZF5|A0A076EZF5_RHOOP Bacteriocin OS=Rhodococcus opacus OX=37919 GN=lin PE=4 SV=1 Bacteriocin	-0.467303	0	A0A076EZF5
tr|A0A1B1K4C0|A0A1B1K4C0_RHOOP Uncharacterized protein OS=Rhodococcus opacus OX=37919 GN=R1CP_13830 PE=4 SV=1 Uncharacterized protein	-0.0101171	0	A0A1B1K4C0
tr|A0A1B1K4B8|A0A1B1K4B8_RHOOP PQQ enzyme repeat family protein OS=Rhodococcus opacus OX=37919 GN=R1CP_13700 PE=4 SV=1 PQQ enzyme repeat family protein	0.220437	0	A0A1B1K4B8
tr|A0A1B1K4B5|A0A1B1K4B5_RHOOP Iron ABC transporter substrate-binding protein OS=Rhodococcus opacus OX=37919 GN=A8787_6756 PE=4 SV=1 Iron ABC transporter substrate-binding protein	0.138342	0	A0A1B1K4B5
tr|A0A076F088|A0A076F088_RHOOP Heparin binding hemagglutinin HbhA OS=Rhodococcus opacus OX=37919 GN=A8787_2369 PE=4 SV=1 Heparin binding hemagglutinin HbhA	9.5427	0	A0A076F088
tr|A0A1B1K4A7|A0A1B1K4A7_RHOOP Electron transfer flavoprotein alpha subunit apoprotein OS=Rhodococcus opacus OX=37919 GN=etfA PE=3 SV=1 Electron transfer flavoprotein alpha subunit apoprotein	-2.35429	0	A0A1B1K4A7
tr|A0A1B1K4A6|A0A1B1K4A6_RHOOP Putative 1,4-alpha-glucan branching enzyme OS=Rhodococcus opacus OX=37919 GN=R1CP_13720 PE=3 SV=1 Putative 1,4-alpha-glucan branching enzyme	9.5427	0	A0A1B1K4A6
tr|A0A1B1K4A2|A0A1B1K4A2_RHOOP Electron transfer flavoprotein beta subunit OS=Rhodococcus opacus OX=37919 GN=etfB PE=3 SV=1 Electron transfer flavoprotein beta subunit	0.0055452	0	A0A1B1K4A2
tr|A0A1B1K497|A0A1B1K497_RHOOP Enoyl-CoA hydratase OS=Rhodococcus opacus OX=37919 GN=A8787_6764 PE=4 SV=1 Enoyl-CoA hydratase	-0.182322	0	A0A1B1K497
tr|A0A1B1K494|A0A1B1K494_RHOOP Methyltransferase family protein OS=Rhodococcus opacus OX=37919 GN=A8787_6765 PE=4 SV=1 Methyltransferase family protein	1.10463	0	A0A1B1K494
tr|A0A076EY73|A0A076EY73_RHOOP UPF0098 protein OS=Rhodococcus opacus OX=37919 GN=A8787_1089 PE=3 SV=1 UPF0098 protein	0.1418	0	A0A076EY73
tr|A0A076EY30|A0A076EY30_RHOOP 50S ribosomal protein L20 OS=Rhodococcus opacus OX=37919 GN=rplT PE=3 SV=1 50S ribosomal protein L20	0.0976689	0	A0A076EY30
tr|A0A1B1K4F0|A0A1B1K4F0_RHOOP 3-isopropylmalate dehydratase large subunit OS=Rhodococcus opacus OX=37919 GN=leuC PE=3 SV=1 3-isopropylmalate dehydratase large subunit	-1.28823	0	A0A1B1K4F0
tr|A0A1B1K4F2|A0A1B1K4F2_RHOOP D-3-phosphoglycerate dehydrogenase OS=Rhodococcus opacus OX=37919 GN=serA PE=3 SV=1 D-3-phosphoglycerate dehydrogenase	-0.000255648	0	A0A1B1K4F2
tr|A0A1B1K4K3|A0A1B1K4K3_RHOOP Amidohydro_3 domain-containing protein OS=Rhodococcus opacus OX=37919 GN=R1CP_14165 PE=4 SV=1 Amidohydro_3 domain-containing protein	-1.48493	0	A0A1B1K4K3
tr|A0A076EXP3|A0A076EXP3_RHOOP Argininosuccinate synthase OS=Rhodococcus opacus OX=37919 GN=argG PE=3 SV=1 Argininosuccinate synthase	0.0484814	0	A0A076EXP3
tr|A0A1B1K4J8|A0A1B1K4J8_RHOOP Citrate lyase beta chain OS=Rhodococcus opacus OX=37919 GN=A8787_6881 PE=4 SV=1 Citrate lyase beta chain	0.0819645	0	A0A1B1K4J8
tr|A0A1B1K4J7|A0A1B1K4J7_RHOOP Ketol-acid reductoisomerase (NADP(+)) OS=Rhodococcus opacus OX=37919 GN=ilvC PE=3 SV=1 Ketol-acid reductoisomerase (NADP(+))	1.15379	0	A0A1B1K4J7
tr|A0A1B1K4J5|A0A1B1K4J5_RHOOP Uncharacterized protein OS=Rhodococcus opacus OX=37919 GN=R1CP_14055 PE=4 SV=1 Uncharacterized protein	0.0896039	0	A0A1B1K4J5
tr|A0A1B1K4J4|A0A1B1K4J4_RHOOP Enoyl-CoA hydratase OS=Rhodococcus opacus OX=37919 GN=R1CP_13985 PE=4 SV=1 Enoyl-CoA hydratase	1.814	0	A0A1B1K4J4
tr|A0A1B1K4I8|A0A1B1K4I8_RHOOP Acylphosphatase OS=Rhodococcus opacus OX=37919 GN=acyP PE=3 SV=1 Acylphosphatase	-0.760972	0	A0A1B1K4I8
tr|A0A1B1K4I3|A0A1B1K4I3_RHOOP Polyphosphate kinase OS=Rhodococcus opacus OX=37919 GN=ppk PE=3 SV=1 Polyphosphate kinase	2.23554	0	A0A1B1K4I3
tr|A0A1B1K4I1|A0A1B1K4I1_RHOOP Signal peptidase I OS=Rhodococcus opacus OX=37919 GN=lepB PE=3 SV=1 Signal peptidase I	0.540163	0	A0A1B1K4I1
tr|A0A1B1K4I0|A0A1B1K4I0_RHOOP Uncharacterized protein OS=Rhodococcus opacus OX=37919 GN=A8787_6832 PE=4 SV=1 Uncharacterized protein	1.36281	0	A0A1B1K4I0
tr|A0A1B1K4H7|A0A1B1K4H7_RHOOP Cobalamin-independent methionine synthase catalytic subunit OS=Rhodococcus opacus OX=37919 GN=A8787_6779 PE=4 SV=1 Cobalamin-independent methionine synthase catalytic subunit	9.5427	0	A0A1B1K4H7
tr|A0A1B1K4H6|A0A1B1K4H6_RHOOP Amidohydro-rel domain-containing protein OS=Rhodococcus opacus OX=37919 GN=R1CP_14095 PE=4 SV=1 Amidohydro-rel domain-containing protein	1.81757	0	A0A1B1K4H6
tr|A0A076EXR7|A0A076EXR7_RHOOP Transcriptional regulator MraZ OS=Rhodococcus opacus OX=37919 GN=mraZ PE=3 SV=1 Transcriptional regulator MraZ	-0.468319	0	A0A076EXR7
tr|A0A1B1K4H3|A0A1B1K4H3_RHOOP 30S ribosomal protein S16 OS=Rhodococcus opacus OX=37919 GN=rpsP PE=3 SV=1 30S ribosomal protein S16	0.139127	0	A0A1B1K4H3
tr|A0A1B1K4H1|A0A1B1K4H1_RHOOP 50S ribosomal protein L32 OS=Rhodococcus opacus OX=37919 GN=rpmF PE=3 SV=1 50S ribosomal protein L32	-0.415481	0	A0A1B1K4H1
tr|A0A1B1K4G5|A0A1B1K4G5_RHOOP Putative_PNPOx domain-containing protein OS=Rhodococcus opacus OX=37919 GN=R1CP_13905 PE=4 SV=1 Putative_PNPOx domain-containing protein	-0.143224	0	A0A1B1K4G5
tr|A0A1B1K4G3|A0A1B1K4G3_RHOOP Putative OsmC-like protein OS=Rhodococcus opacus OX=37919 GN=A8787_6837 PE=4 SV=1 Putative OsmC-like protein	-1.36658	0	A0A1B1K4G3
tr|A0A1B1K4G2|A0A1B1K4G2_RHOOP Uracil-DNA glycosylase OS=Rhodococcus opacus OX=37919 GN=ung PE=3 SV=1 Uracil-DNA glycosylase	0.0117394	0	A0A1B1K4G2
tr|A0A1B1K4G1|A0A1B1K4G1_RHOOP DNA-binding protein HU homolog OS=Rhodococcus opacus OX=37919 GN=hupA PE=3 SV=1 DNA-binding protein HU homolog	-0.604126	0	A0A1B1K4G1
tr|A0A1B1K4F9|A0A1B1K4F9_RHOOP IclR family transcriptional regulator OS=Rhodococcus opacus OX=37919 GN=A8787_6809 PE=4 SV=1 IclR family transcriptional regulator	-0.150668	0	A0A1B1K4F9
tr|A0A1B1K4F6|A0A1B1K4F6_RHOOP Uncharacterized protein OS=Rhodococcus opacus OX=37919 GN=R1CP_13845 PE=4 SV=1 Uncharacterized protein	0.166301	0	A0A1B1K4F6
tr|A0A1B1K493|A0A1B1K493_RHOOP Nudix hydrolase domain-containing protein OS=Rhodococcus opacus OX=37919 GN=R1CP_13680 PE=4 SV=1 Nudix hydrolase domain-containing protein	-0.456873	0	A0A1B1K493
tr|A0A1B1K488|A0A1B1K488_RHOOP Molybdopterin molybdenumtransferase OS=Rhodococcus opacus OX=37919 GN=moaE2 PE=3 SV=1 Molybdopterin molybdenumtransferase	0.17133	0	A0A1B1K488
tr|A0A1B1K3W1|A0A1B1K3W1_RHOOP DNA-binding response OmpR family regulator OS=Rhodococcus opacus OX=37919 GN=A8787_6612 PE=4 SV=1 DNA-binding response OmpR family regulator	-1.79569	0	A0A1B1K3W1
tr|A0A1B1K3Y6|A0A1B1K3Y6_RHOOP Acyl-CoA desaturase OS=Rhodococcus opacus OX=37919 GN=desA3-5 PE=4 SV=1 Acyl-CoA desaturase	9.5427	0	A0A1B1K3Y6
tr|A0A1B1K416|A0A1B1K416_RHOOP Chromosome partitioning protein OS=Rhodococcus opacus OX=37919 GN=A8787_6664 PE=4 SV=1 Chromosome partitioning protein	-0.199285	0	A0A1B1K416
tr|A0A1B1K412|A0A1B1K412_RHOOP GntR family transcriptional regulator OS=Rhodococcus opacus OX=37919 GN=R1CP_13260 PE=4 SV=1 GntR family transcriptional regulator	0.0574072	0	A0A1B1K412
tr|A0A1B1K409|A0A1B1K409_RHOOP Hydroxylase OS=Rhodococcus opacus OX=37919 GN=COO55_04630 PE=4 SV=1 Hydroxylase	-1.18643	0	A0A1B1K409
tr|A0A076F1V4|A0A076F1V4_RHOOP Energy-dependent translational throttle protein EttA OS=Rhodococcus opacus OX=37919 GN=ettA PE=3 SV=1 Energy-dependent translational throttle protein EttA	0.193276	0	A0A076F1V4
tr|A0A1B1K406|A0A1B1K406_RHOOP Protein translocase subunit SecA OS=Rhodococcus opacus OX=37919 GN=secA PE=3 SV=1 Protein translocase subunit SecA	0.192625	0	A0A1B1K406
tr|A0A1B1K403|A0A1B1K403_RHOOP 3-phosphoshikimate 1-carboxyvinyltransferase OS=Rhodococcus opacus OX=37919 GN=aroA PE=3 SV=1 3-phosphoshikimate 1-carboxyvinyltransferase	-1.12864	0	A0A1B1K403
tr|A0A1B1K3Z5|A0A1B1K3Z5_RHOOP TIGR03089 family protein OS=Rhodococcus opacus OX=37919 GN=A8787_6618 PE=4 SV=1 TIGR03089 family protein	-0.12665	0	A0A1B1K3Z5
tr|A0A1B1K3Z3|A0A1B1K3Z3_RHOOP Cation diffusion facilitator family transporter OS=Rhodococcus opacus OX=37919 GN=A8787_6633 PE=4 SV=1 Cation diffusion facilitator family transporter	0.148109	0	A0A1B1K3Z3
tr|A0A076F241|A0A076F241_RHOOP Bifunctional folylpolyglutamate synthase/dihydrofolate synthase OS=Rhodococcus opacus OX=37919 GN=A8787_1523 PE=4 SV=1 Bifunctional folylpolyglutamate synthase/dihydrofolate synthase	-0.245202	0	A0A076F241
tr|A0A1B1K3Y7|A0A1B1K3Y7_RHOOP Uncharacterized protein OS=Rhodococcus opacus OX=37919 GN=A8787_6647 PE=4 SV=1 Uncharacterized protein	-0.354555	0	A0A1B1K3Y7
tr|A0A1B1K3Y4|A0A1B1K3Y4_RHOOP Amino acid permease OS=Rhodococcus opacus OX=37919 GN=A8787_6634 PE=4 SV=1 Amino acid permease	-0.588617	0	A0A1B1K3Y4
tr|A0A076F0E4|A0A076F0E4_RHOOP Bifunctional uroporphyrinogen-III C-methyltransferase/uroporphyrinogen-III synthase OS=Rhodococcus opacus OX=37919 GN=cysGA PE=3 SV=1 Bifunctional uroporphyrinogen-III C-methyltransferase/uroporphyrinogen-III synthase	0.622635	0	A0A076F0E4
tr|A0A1B1K3Y3|A0A1B1K3Y3_RHOOP Putative propionyl-CoA carboxylase beta chain 5 OS=Rhodococcus opacus OX=37919 GN=accD5-2 PE=3 SV=1 Putative propionyl-CoA carboxylase beta chain 5	0.597078	0	A0A1B1K3Y3
tr|A0A1B1K3Y2|A0A1B1K3Y2_RHOOP NAD(P)H dehydrogenase (Quinone) OS=Rhodococcus opacus OX=37919 GN=lpdA PE=3 SV=1 NAD(P)H dehydrogenase (Quinone)	-1.13673	0	A0A1B1K3Y2
tr|A0A1B1K3Y1|A0A1B1K3Y1_RHOOP Mannose-6-phosphate isomerase OS=Rhodococcus opacus OX=37919 GN=manA2 PE=3 SV=1 Mannose-6-phosphate isomerase	-0.352094	0	A0A1B1K3Y1
tr|A0A1B1K3Y0|A0A1B1K3Y0_RHOOP Adenosylhomocysteinase OS=Rhodococcus opacus OX=37919 GN=ahcY PE=3 SV=1 Adenosylhomocysteinase	-0.269355	0	A0A1B1K3Y0
tr|A0A1B1K3X5|A0A1B1K3X5_RHOOP Histidine kinase OS=Rhodococcus opacus OX=37919 GN=mtrB PE=4 SV=1 Histidine kinase	9.5427	0	A0A1B1K3X5
tr|A0A1B1K3X4|A0A1B1K3X4_RHOOP Biotin carboxyl carrier protein OS=Rhodococcus opacus OX=37919 GN=bccA2 PE=4 SV=1 Biotin carboxyl carrier protein	1.21754	0	A0A1B1K3X4
tr|A0A1B1K3X0|A0A1B1K3X0_RHOOP Bacterial transferase hexapeptide family protein OS=Rhodococcus opacus OX=37919 GN=COO55_04875 PE=4 SV=1 Bacterial transferase hexapeptide family protein	3.02274	0	A0A1B1K3X0
tr|A0A1B1K3W9|A0A1B1K3W9_RHOOP 2-phospho-L-lactate transferase OS=Rhodococcus opacus OX=37919 GN=cofD PE=3 SV=1 2-phospho-L-lactate transferase	0.131395	0	A0A1B1K3W9
tr|A0A1B1K3W5|A0A1B1K3W5_RHOOP Malate dehydrogenase OS=Rhodococcus opacus OX=37919 GN=mdh PE=3 SV=1 Malate dehydrogenase	-0.275871	0	A0A1B1K3W5
tr|A0A1B1K3W2|A0A1B1K3W2_RHOOP Phosphomannomutase OS=Rhodococcus opacus OX=37919 GN=R1CP_13025 PE=3 SV=1 Phosphomannomutase	-1.65675	0	A0A1B1K3W2
tr|A0A076F1R7|A0A076F1R7_RHOOP Glyoxalase OS=Rhodococcus opacus OX=37919 GN=mce PE=3 SV=1 Glyoxalase	-0.0702762	0	A0A076F1R7
tr|A0A1B1K422|A0A1B1K422_RHOOP N5-carboxyaminoimidazole ribonucleotide synthase OS=Rhodococcus opacus OX=37919 GN=purK PE=3 SV=1 N5-carboxyaminoimidazole ribonucleotide synthase	0.417254	0	A0A1B1K422
tr|A0A1B1K426|A0A1B1K426_RHOOP Stearoyl-CoA 9-desaturase electron transfer partner OS=Rhodococcus opacus OX=37919 GN=R1CP_13115 PE=4 SV=1 Stearoyl-CoA 9-desaturase electron transfer partner	0.234881	0	A0A1B1K426
tr|A0A1B1K427|A0A1B1K427_RHOOP Uncharacterized protein OS=Rhodococcus opacus OX=37919 GN=R1CP_13330 PE=4 SV=1 Uncharacterized protein	0.438444	0	A0A1B1K427
tr|A0A1B1K482|A0A1B1K482_RHOOP Acyl-CoA synthetase OS=Rhodococcus opacus OX=37919 GN=R1CP_13420 PE=4 SV=1 Acyl-CoA synthetase	-0.0964861	0	A0A1B1K482
tr|A0A1B1K481|A0A1B1K481_RHOOP Ribonucleoside-diphosphate reductase subunit beta OS=Rhodococcus opacus OX=37919 GN=nrdF PE=3 SV=1 Ribonucleoside-diphosphate reductase subunit beta	0.660783	0	A0A1B1K481
tr|A0A1B1K479|A0A1B1K479_RHOOP Putative adenylyltransferase/sulfurtransferase MoeZ OS=Rhodococcus opacus OX=37919 GN=moeZ PE=4 SV=1 Putative adenylyltransferase/sulfurtransferase MoeZ	0.446146	0	A0A1B1K479
tr|A0A1B1K477|A0A1B1K477_RHOOP NH(3)-dependent NAD(+) synthetase OS=Rhodococcus opacus OX=37919 GN=nadE1 PE=3 SV=1 NH(3)-dependent NAD(+) synthetase	-1.24869	0	A0A1B1K477
tr|A0A1B1K473|A0A1B1K473_RHOOP Peptide chain release factor 2 OS=Rhodococcus opacus OX=37919 GN=prfB PE=3 SV=1 Peptide chain release factor 2	1.21035	0	A0A1B1K473
tr|A0A1B1K471|A0A1B1K471_RHOOP NAD(P)-bd_dom domain-containing protein OS=Rhodococcus opacus OX=37919 GN=R1CP_13580 PE=4 SV=1 NAD(P)-bd_dom domain-containing protein	-1.08622	0	A0A1B1K471
tr|A0A1B1K462|A0A1B1K462_RHOOP RNA polymerase sigma factor OS=Rhodococcus opacus OX=37919 GN=rpoE PE=3 SV=1 RNA polymerase sigma factor	0.140813	0	A0A1B1K462
tr|A0A1B1K461|A0A1B1K461_RHOOP Esterase OS=Rhodococcus opacus OX=37919 GN=R1CP_13315 PE=4 SV=1 Esterase	-0.00847624	0	A0A1B1K461
tr|A0A076F0K3|A0A076F0K3_RHOOP 50S ribosomal protein L1 OS=Rhodococcus opacus OX=37919 GN=rplA PE=3 SV=1 50S ribosomal protein L1	0.150295	0	A0A076F0K3
tr|A0A1B1K453|A0A1B1K453_RHOOP Cell division protein FtsX OS=Rhodococcus opacus OX=37919 GN=ftsX PE=3 SV=1 Cell division protein FtsX	0.133029	0	A0A1B1K453
tr|A0A1B1K449|A0A1B1K449_RHOOP Potassium channel protein OS=Rhodococcus opacus OX=37919 GN=R1CP_13335 PE=4 SV=1 Potassium channel protein	0.0530466	0	A0A1B1K449
tr|A0A076F0P4|A0A076F0P4_RHOOP Elongation factor G OS=Rhodococcus opacus OX=37919 GN=fusA PE=3 SV=1 Elongation factor G	0.00382178	0	A0A076F0P4
tr|A0A1B1K446|A0A1B1K446_RHOOP TetR family transcriptional regulator OS=Rhodococcus opacus OX=37919 GN=COO55_04810 PE=4 SV=1 TetR family transcriptional regulator	-1.07638	0	A0A1B1K446
tr|A0A1B1K443|A0A1B1K443_RHOOP Histidinol-phosphatase OS=Rhodococcus opacus OX=37919 GN=hisN PE=3 SV=1 Histidinol-phosphatase	2.8694	0	A0A1B1K443
tr|A0A076F1K0|A0A076F1K0_RHOOP DNA-binding MarR family transcriptional regulator OS=Rhodococcus opacus OX=37919 GN=A8787_1818 PE=4 SV=1 DNA-binding MarR family transcriptional regulator	-0.258511	0	A0A076F1K0
tr|A0A1B1K439|A0A1B1K439_RHOOP Endopeptidase La OS=Rhodococcus opacus OX=37919 GN=R1CP_13375 PE=3 SV=1 Endopeptidase La	1.34919	0	A0A1B1K439
tr|A0A1B1K435|A0A1B1K435_RHOOP Coenzyme F420:L-glutamate ligase OS=Rhodococcus opacus OX=37919 GN=fbiB PE=3 SV=1 Coenzyme F420:L-glutamate ligase	-0.267826	0	A0A1B1K435
tr|A0A1B1K433|A0A1B1K433_RHOOP Uncharacterized protein OS=Rhodococcus opacus OX=37919 GN=R1CP_13370 PE=4 SV=1 Uncharacterized protein	0.293105	0	A0A1B1K433
tr|A0A076F1P2|A0A076F1P2_RHOOP 50S ribosomal protein L31 OS=Rhodococcus opacus OX=37919 GN=rpmE PE=3 SV=1 50S ribosomal protein L31	-0.430289	0	A0A076F1P2
tr|A0A1B1K431|A0A1B1K431_RHOOP Molybdopterin molybdenumtransferase OS=Rhodococcus opacus OX=37919 GN=R1CP_13295 PE=3 SV=1 Molybdopterin molybdenumtransferase	0.270668	0	A0A1B1K431
tr|A0A1B1K430|A0A1B1K430_RHOOP ATPase OS=Rhodococcus opacus OX=37919 GN=pdtaS PE=4 SV=1 ATPase	0.0364468	0	A0A1B1K430
tr|O67983|O67983_RHOOP IclR family transcriptional regulator OS=Rhodococcus opacus OX=37919 GN=pcaR PE=4 SV=1 IclR family transcriptional regulator	0.360891	0	O67983
