## Supplementary material for "Ultrafast metaproteomics for quantitative assessment of strain isolates and microbiomes": Table S2

### Sheet: TMT
dbname	log2(fold_change)	-log10(fdr_BH)	Gene
bg|QEX13966.1|QEX13966.1_RHOER inositol-3-phosphate synthase inositol-3-phosphate synthase	-1.47085	34.5572	QEX139661
bg|QEX09398.1|QEX09398.1_RHOER NADH:flavin oxidoreductase/NADH oxidase family protein NADH:flavin oxidoreductase/NADH oxidase family protein	-1.31676	27.6052	QEX093981
bg|QEX10266.1|QEX10266.1_RHOER NDMA-dependent alcohol dehydrogenase NDMA-dependent alcohol dehydrogenase	-1.85674	25.7014	QEX102661
bg|QEX09859.1|QEX09859.1_RHOER ATP-dependent chaperone ClpB GN=clpB ATP-dependent chaperone ClpB	0.79143	25.6666	QEX098591
bg|QEX10184.1|QEX10184.1_RHOER DNA-directed RNA polymerase subunit beta' DNA-directed RNA polymerase subunit beta'	-0.545438	22.693	QEX101841
bg|QEX09823.1|QEX09823.1_RHOER molecular chaperone DnaK GN=dnaK molecular chaperone DnaK	0.595271	21.4903	QEX098231
bg|QEX08599.1|QEX08599.1_RHOER cytochrome P450 cytochrome P450	1.04989	21.057	QEX085991
bg|QEX09757.1|QEX09757.1_RHOER DNA starvation/stationary phase protection protein DNA starvation/stationary phase protection protein	1.77175	21.0001	QEX097571
bg|QEX08566.1|QEX08566.1_RHOER catalase/peroxidase HPI GN=katG catalase/peroxidase HPI	-0.790257	20.0683	QEX085661
bg|QEX10265.1|QEX10265.1_RHOER aldehyde dehydrogenase family protein aldehyde dehydrogenase family protein	-1.47772	18.7294	QEX102651
bg|QEX11208.1|QEX11208.1_RHOER peroxiredoxin peroxiredoxin	0.822524	18.1022	QEX112081
bg|QEX08594.1|QEX08594.1_RHOER fatty acid--CoA ligase fatty acid--CoA ligase	1.02624	17.0981	QEX085941
bg|QEX10212.1|QEX10212.1_RHOER elongation factor G GN=fusA elongation factor G	-0.761983	16.5766	QEX102121
bg|QEX10225.1|QEX10225.1_RHOER NDMA-dependent methanol dehydrogenase GN=mdo NDMA-dependent methanol dehydrogenase	-1.0369	16.3816	QEX102251
bg|QEX08447.1|QEX08447.1_RHOER cytochrome P450 cytochrome P450	-0.77793	16.1859	QEX084471
bg|QEX11169.1|QEX11169.1_RHOER PspA/IM30 family protein PspA/IM30 family protein	0.661737	16.1264	QEX111691
bg|QEX10256.1|QEX10256.1_RHOER aldehyde dehydrogenase family protein aldehyde dehydrogenase family protein	-0.892045	15.9928	QEX102561
bg|QEX12374.1|QEX12374.1_RHOER NADP-dependent malic enzyme NADP-dependent malic enzyme	-0.784456	15.9846	QEX123741
bg|QEX13151.1|QEX13151.1_RHOER molecular chaperone HtpG GN=htpG molecular chaperone HtpG	0.830606	15.9846	QEX131511
bg|QEX10597.1|QEX10597.1_RHOER DEAD/DEAH box helicase DEAD/DEAH box helicase	-0.6798	15.9124	QEX105971
bg|QEX08679.1|QEX08679.1_RHOER alpha/beta fold hydrolase alpha/beta fold hydrolase	-0.877305	15.5677	QEX086791
bg|QEX12191.1|QEX12191.1_RHOER transcription termination factor Rho transcription termination factor Rho	-0.570433	14.9066	QEX121911
bg|QEX10171.1|QEX10171.1_RHOER 50S ribosomal protein L7/L12 50S ribosomal protein L7/L12	-1.11863	14.6573	QEX101711
bg|QEX10170.1|QEX10170.1_RHOER 50S ribosomal protein L10 50S ribosomal protein L10	-0.875497	14.4328	QEX101701
bg|QEX08400.1|QEX08400.1_RHOER alcohol dehydrogenase catalytic domain-containing protein alcohol dehydrogenase catalytic domain-containing protein	1.12498	14.1697	QEX084001
bg|QEX10183.1|QEX10183.1_RHOER DNA-directed RNA polymerase subunit beta GN=rpoB DNA-directed RNA polymerase subunit beta	-0.465178	13.5417	QEX101831
bg|QEX11827.1|QEX11827.1_RHOER cell division protein FtsZ GN=ftsZ cell division protein FtsZ	-0.901952	13.475	QEX118271
bg|QEX11824.1|QEX11824.1_RHOER cell division protein SepF cell division protein SepF	-0.895371	13.4368	QEX118241
bg|QEX10168.1|QEX10168.1_RHOER 50S ribosomal protein L1 50S ribosomal protein L1	-0.741347	12.8978	QEX101681
bg|QEX08597.1|QEX08597.1_RHOER aldehyde dehydrogenase family protein aldehyde dehydrogenase family protein	1.0603	12.7505	QEX085971
bg|QEX14364.1|QEX14364.1_RHOER trigger factor trigger factor	-0.473408	12.4454	QEX143641
bg|QEX11399.1|QEX11399.1_RHOER phosphoenolpyruvate carboxylase phosphoenolpyruvate carboxylase	0.515828	12.428	QEX113991
bg|QEX09055.1|QEX09055.1_RHOER 2-isopropylmalate synthase GN=leuA 2-isopropylmalate synthase	0.611592	12.3072	QEX090551
bg|QEX11178.1|QEX11178.1_RHOER recombinase RecA GN=recA recombinase RecA	-1.07034	11.5499	QEX111781
bg|QEX11207.1|QEX11207.1_RHOER alkyl hydroperoxide reductase AhpD alkyl hydroperoxide reductase AhpD	1.38025	11.3782	QEX112071
bg|QEX13597.1|QEX13597.1_RHOER SDR family oxidoreductase SDR family oxidoreductase	0.789579	11.2637	QEX135971
bg|QEX13740.1|QEX13740.1_RHOER diiron oxygenase diiron oxygenase	0.714119	11.1382	QEX137401
bg|QEX13741.1|QEX13741.1_RHOER 4Fe-4S ferredoxin 4Fe-4S ferredoxin	0.498286	11.1288	QEX137411
bg|QEX11651.1|QEX11651.1_RHOER universal stress protein universal stress protein	1.00955	10.999	QEX116511
bg|QEX12609.1|QEX12609.1_RHOER UTP--glucose-1-phosphate uridylyltransferase UTP--glucose-1-phosphate uridylyltransferase	-0.468526	10.9978	QEX126091
bg|QEX12111.1|QEX12111.1_RHOER glutamine synthetase type III glutamine synthetase type III	-0.555175	10.9876	QEX121111
bg|QEX12952.1|QEX12952.1_RHOER allantoicase allantoicase	0.587279	10.9345	QEX129521
bg|QEX14410.1|QEX14410.1_RHOER NAD-dependent succinate-semialdehyde dehydrogenase NAD-dependent succinate-semialdehyde dehydrogenase	0.550379	10.9345	QEX144101
bg|QEX11657.1|QEX11657.1_RHOER 30S ribosomal protein S1 30S ribosomal protein S1	-0.552751	10.8484	QEX116571
bg|QEX08857.1|QEX08857.1_RHOER thiolase family protein thiolase family protein	0.504066	10.6532	QEX088571
bg|QEX09300.1|QEX09300.1_RHOER CarD family transcriptional regulator CarD family transcriptional regulator	-0.663658	10.4116	QEX093001
bg|QEX10029.1|QEX10029.1_RHOER acetamidase/formamidase family protein acetamidase/formamidase family protein	0.793884	10.3251	QEX100291
bg|QEX09550.1|QEX09550.1_RHOER glutathione peroxidase glutathione peroxidase	-1.00867	10.3251	QEX095501
bg|QEX09986.1|QEX09986.1_RHOER chaperonin GroEL GN=groL chaperonin GroEL	0.504979	10.161	QEX099861
bg|QEX08752.1|QEX08752.1_RHOER succinate-semialdehyde dehydrogenase (NADP(+)) succinate-semialdehyde dehydrogenase (NADP(+))	-0.488552	10.1414	QEX087521
bg|QEX12264.1|QEX12264.1_RHOER TenA family transcriptional regulator TenA family transcriptional regulator	-1.21222	9.99217	QEX122641
bg|QEX10153.1|QEX10153.1_RHOER hypothetical protein hypothetical protein	-0.962095	9.94956	QEX101531
bg|QEX12651.1|QEX12651.1_RHOER glucose-6-phosphate isomerase glucose-6-phosphate isomerase	0.544148	9.8965	QEX126511
bg|QEX13372.1|QEX13372.1_RHOER acyl-CoA dehydrogenase acyl-CoA dehydrogenase	-0.721024	9.81933	QEX133721
bg|QEX12425.1|QEX12425.1_RHOER translational GTPase TypA GN=typA translational GTPase TypA	-0.503519	9.80775	QEX124251
bg|QEX11602.1|QEX11602.1_RHOER ribosome biogenesis GTPase Der ribosome biogenesis GTPase Der	-0.744066	9.72104	QEX116021
bg|QEX14217.1|QEX14217.1_RHOER phosphomethylpyrimidine synthase ThiC GN=thiC phosphomethylpyrimidine synthase ThiC	-0.780504	9.72104	QEX142171
bg|QEX08969.1|QEX08969.1_RHOER MMPL family transporter MMPL family transporter	0.540275	9.64864	QEX089691
bg|QEX11983.1|QEX11983.1_RHOER 3-oxoacyl-ACP reductase 3-oxoacyl-ACP reductase	-0.70925	9.61603	QEX119831
bg|QEX09399.1|QEX09399.1_RHOER aldo/keto reductase aldo/keto reductase	1.06482	9.58031	QEX093991
bg|QEX11271.1|QEX11271.1_RHOER cell division protein ZapE cell division protein ZapE	0.522065	9.58031	QEX112711
bg|QEX12066.1|QEX12066.1_RHOER FdhF/YdeP family oxidoreductase FdhF/YdeP family oxidoreductase	0.534589	9.48042	QEX120661
bg|QEX12029.1|QEX12029.1_RHOER circularly permuted type 2 ATP-grasp protein circularly permuted type 2 ATP-grasp protein	-0.572587	9.45215	QEX120291
bg|QEX08682.1|QEX08682.1_RHOER hypothetical protein hypothetical protein	0.81605	9.3942	QEX086821
bg|QEX11669.1|QEX11669.1_RHOER ABC transporter substrate-binding protein ABC transporter substrate-binding protein	-0.632401	9.33328	QEX116691
bg|QEX10166.1|QEX10166.1_RHOER transcription termination/antitermination protein NusG GN=nusG transcription termination/antitermination protein NusG	-0.727771	9.30979	QEX101661
bg|QEX10764.1|QEX10764.1_RHOER electron transfer flavoprotein subunit beta/FixA family protein electron transfer flavoprotein subunit beta/FixA family protein	0.454072	9.30979	QEX107641
bg|QEX08898.1|QEX08898.1_RHOER DegT/DnrJ/EryC1/StrS family aminotransferase DegT/DnrJ/EryC1/StrS family aminotransferase	-0.693605	9.2381	QEX088981
bg|QEX14026.1|QEX14026.1_RHOER LLM class F420-dependent oxidoreductase LLM class F420-dependent oxidoreductase	0.761748	9.23279	QEX140261
bg|QEX10527.1|QEX10527.1_RHOER sulfurtransferase sulfurtransferase	0.512024	9.1002	QEX105271
bg|QEX08595.1|QEX08595.1_RHOER DUF4872 domain-containing protein DUF4872 domain-containing protein	0.5703	9.1002	QEX085951
bg|QEX10811.1|QEX10811.1_RHOER 50S ribosomal protein L28 GN=rpmB 50S ribosomal protein L28	-0.854551	9.08627	QEX108111
bg|QEX12370.1|QEX12370.1_RHOER ABC transporter substrate-binding protein ABC transporter substrate-binding protein	-0.408124	8.92706	QEX123701
bg|QEX11530.1|QEX11530.1_RHOER proteasome ATPase GN=arc proteasome ATPase	-0.412065	8.86484	QEX115301
bg|QEX10309.1|QEX10309.1_RHOER 50S ribosomal protein L5 GN=rplE 50S ribosomal protein L5	-0.829672	8.8069	QEX103091
bg|QEX13735.1|QEX13735.1_RHOER 3-hydroxyacyl-CoA dehydrogenase 3-hydroxyacyl-CoA dehydrogenase	1.18074	8.7826	QEX137351
bg|QEX11854.1|QEX11854.1_RHOER 1-acyl-sn-glycerol-3-phosphate acyltransferase 1-acyl-sn-glycerol-3-phosphate acyltransferase	0.602903	8.76338	QEX118541
bg|QEX11283.1|QEX11283.1_RHOER pyridoxal 5'-phosphate synthase lyase subunit PdxS GN=pdxS pyridoxal 5'-phosphate synthase lyase subunit PdxS	-0.616616	8.73937	QEX112831
bg|QEX10517.1|QEX10517.1_RHOER urate oxidase GN=pucL urate oxidase	0.615818	8.69067	QEX105171
bg|QEX11439.1|QEX11439.1_RHOER transcriptional regulator transcriptional regulator	-0.903349	8.6807	QEX114391
bg|QEX10167.1|QEX10167.1_RHOER 50S ribosomal protein L11 GN=rplK 50S ribosomal protein L11	-0.719823	8.61692	QEX101671
bg|QEX10765.1|QEX10765.1_RHOER electron transfer flavoprotein subunit alpha/FixB family protein electron transfer flavoprotein subunit alpha/FixB family protein	0.443676	8.50539	QEX107651
bg|QEX10296.1|QEX10296.1_RHOER 30S ribosomal protein S10 GN=rpsJ 30S ribosomal protein S10	-0.748674	8.4217	QEX102961
bg|QEX11460.1|QEX11460.1_RHOER GuaB1 family IMP dehydrogenase-related protein GuaB1 family IMP dehydrogenase-related protein	0.493852	8.40828	QEX114601
bg|QEX13318.1|QEX13318.1_RHOER acyl-CoA synthetase acyl-CoA synthetase	0.49273	8.30811	QEX133181
bg|QEX09717.1|QEX09717.1_RHOER 3-ketosteroid-delta-1-dehydrogenase 3-ketosteroid-delta-1-dehydrogenase	-0.857762	8.25801	QEX097171
bg|QEX10297.1|QEX10297.1_RHOER 50S ribosomal protein L3 50S ribosomal protein L3	-0.78876	8.22151	QEX102971
bg|QEX08444.1|QEX08444.1_RHOER aldehyde dehydrogenase aldehyde dehydrogenase	-0.894722	8.20825	QEX084441
bg|QEX09094.1|QEX09094.1_RHOER GatB/YqeY domain-containing protein GatB/YqeY domain-containing protein	-0.581721	8.11489	QEX090941
bg|QEX12056.1|QEX12056.1_RHOER 50S ribosomal protein L21 GN=rplU 50S ribosomal protein L21	-1.13182	8.09281	QEX120561
bg|QEX08601.1|QEX08601.1_RHOER cytochrome P450 cytochrome P450	-0.510574	8.05718	QEX086011
bg|QEX10263.1|QEX10263.1_RHOER AMP-binding protein AMP-binding protein	-1.19426	7.98832	QEX102631
bg|QEX09026.1|QEX09026.1_RHOER 3-hydroxyacyl-CoA dehydrogenase 3-hydroxyacyl-CoA dehydrogenase	-0.447252	7.9824	QEX090261
bg|QEX14075.1|QEX14075.1_RHOER bacteriocin bacteriocin	0.661244	7.97767	QEX140751
bg|QEX10722.1|QEX10722.1_RHOER hypothetical protein hypothetical protein	0.597567	7.91595	QEX107221
bg|QEX14111.1|QEX14111.1_RHOER thioredoxin-disulfide reductase GN=trxB thioredoxin-disulfide reductase	-0.72165	7.87517	QEX141111
bg|QEX09765.1|QEX09765.1_RHOER Asp23/Gls24 family envelope stress response protein Asp23/Gls24 family envelope stress response protein	-0.672709	7.85169	QEX097651
bg|QEX10308.1|QEX10308.1_RHOER 50S ribosomal protein L24 50S ribosomal protein L24	-1.04989	7.76914	QEX103081
bg|QEX11604.1|QEX11604.1_RHOER pseudouridine synthase pseudouridine synthase	-0.669565	7.76016	QEX116041
bg|QEX12359.1|QEX12359.1_RHOER glutathione S-transferase family protein glutathione S-transferase family protein	0.435733	7.72288	QEX123591
bg|QEX08596.1|QEX08596.1_RHOER SDR family oxidoreductase SDR family oxidoreductase	0.529747	7.71722	QEX085961
bg|QEX10357.1|QEX10357.1_RHOER chaperonin GroEL GN=groL chaperonin GroEL	0.535505	7.69007	QEX103571
bg|QEX12147.1|QEX12147.1_RHOER type I polyketide synthase type I polyketide synthase	0.557835	7.60847	QEX121471
bg|QEX12285.1|QEX12285.1_RHOER long-chain fatty acid--CoA ligase long-chain fatty acid--CoA ligase	0.710319	7.60186	QEX122851
bg|QEX10161.1|QEX10161.1_RHOER YajQ family cyclic di-GMP-binding protein YajQ family cyclic di-GMP-binding protein	-0.410843	7.58474	QEX101611
bg|QEX09197.1|QEX09197.1_RHOER agmatinase GN=speB agmatinase	0.41619	7.571	QEX091971
bg|QEX11730.1|QEX11730.1_RHOER imidazole glycerol phosphate synthase subunit HisF GN=hisF imidazole glycerol phosphate synthase subunit HisF	0.533721	7.571	QEX117301
bg|QEX12054.1|QEX12054.1_RHOER GTPase ObgE GN=obgE GTPase ObgE	-0.981344	7.52717	QEX120541
bg|QEX11884.1|QEX11884.1_RHOER branched-chain amino acid aminotransferase branched-chain amino acid aminotransferase	0.442312	7.40555	QEX118841
bg|QEX13951.1|QEX13951.1_RHOER 50S ribosomal protein L9 50S ribosomal protein L9	-0.753897	7.35256	QEX139511
bg|QEX11472.1|QEX11472.1_RHOER NAD(P)/FAD-dependent oxidoreductase NAD(P)/FAD-dependent oxidoreductase	0.51785	7.35256	QEX114721
bg|QEX09951.1|QEX09951.1_RHOER N-acetyltransferase N-acetyltransferase	0.808103	7.34896	QEX099511
bg|QEX10036.1|QEX10036.1_RHOER NAD(P)-dependent alcohol dehydrogenase NAD(P)-dependent alcohol dehydrogenase	-0.764237	7.3443	QEX100361
bg|QEX14365.1|QEX14365.1_RHOER DUF1542 domain-containing protein DUF1542 domain-containing protein	0.814444	7.34017	QEX143651
bg|QEX12553.1|QEX12553.1_RHOER peptide chain release factor 3 peptide chain release factor 3	-0.450865	7.28571	QEX125531
bg|QEX12040.1|QEX12040.1_RHOER MoxR family ATPase MoxR family ATPase	-0.566621	7.17911	QEX120401
bg|QEX14300.1|QEX14300.1_RHOER acyl-CoA dehydrogenase acyl-CoA dehydrogenase	-0.983951	7.1294	QEX143001
bg|QEX10177.1|QEX10177.1_RHOER MCE family protein MCE family protein	-0.435573	7.03249	QEX101771
bg|QEX11894.1|QEX11894.1_RHOER type I glutamate--ammonia ligase GN=glnA type I glutamate--ammonia ligase	0.503956	6.98159	QEX118941
bg|QEX10098.1|QEX10098.1_RHOER bifunctional uroporphyrinogen-III C-methyltransferase/uroporphyrinogen-III synthase bifunctional uroporphyrinogen-III C-methyltransferase/uroporphyrinogen-III synthase	-0.54388	6.97997	QEX100981
bg|QEX12550.1|QEX12550.1_RHOER 50S ribosomal protein L25/general stress protein Ctc 50S ribosomal protein L25/general stress protein Ctc	-0.743081	6.97476	QEX125501
bg|QEX10443.1|QEX10443.1_RHOER CoA-acylating methylmalonate-semialdehyde dehydrogenase CoA-acylating methylmalonate-semialdehyde dehydrogenase	-0.562126	6.89639	QEX104431
bg|QEX10625.1|QEX10625.1_RHOER membrane protein membrane protein	-0.293296	6.86365	QEX106251
bg|QEX10312.1|QEX10312.1_RHOER 50S ribosomal protein L6 50S ribosomal protein L6	-0.651869	6.85793	QEX103121
bg|QEX09649.1|QEX09649.1_RHOER GIY-YIG nuclease family protein GIY-YIG nuclease family protein	-0.593605	6.84681	QEX096491
bg|QEX10996.1|QEX10996.1_RHOER ribosome recycling factor ribosome recycling factor	-0.349411	6.7864	QEX109961
bg|QEX10338.1|QEX10338.1_RHOER 50S ribosomal protein L13 GN=rplM 50S ribosomal protein L13	-0.809635	6.7864	QEX103381
bg|QEX09379.1|QEX09379.1_RHOER ABC transporter substrate-binding protein ABC transporter substrate-binding protein	0.776685	6.77325	QEX093791
bg|QEX13509.1|QEX13509.1_RHOER SDR family oxidoreductase SDR family oxidoreductase	0.931333	6.76522	QEX135091
bg|QEX10300.1|QEX10300.1_RHOER 50S ribosomal protein L2 GN=rplB 50S ribosomal protein L2	-0.619979	6.72033	QEX103001
bg|QEX10737.1|QEX10737.1_RHOER ammonia-dependent NAD(+) synthetase GN=nadE ammonia-dependent NAD(+) synthetase	0.529962	6.69652	QEX107371
bg|QEX08496.1|QEX08496.1_RHOER ammonia-dependent NAD(+) synthetase GN=nadE ammonia-dependent NAD(+) synthetase	0.484234	6.66885	QEX084961
bg|QEX13124.1|QEX13124.1_RHOER magnesium and cobalt transport protein CorA magnesium and cobalt transport protein CorA	0.486977	6.60665	QEX131241
bg|QEX09643.1|QEX09643.1_RHOER roadblock/LC7 domain-containing protein roadblock/LC7 domain-containing protein	-1.34462	6.59915	QEX096431
bg|QEX09356.1|QEX09356.1_RHOER alkane 1-monooxygenase alkane 1-monooxygenase	0.666169	6.55019	QEX093561
bg|QEX13072.1|QEX13072.1_RHOER ATP-binding cassette domain-containing protein ATP-binding cassette domain-containing protein	-0.90455	6.53351	QEX130721
bg|QEX10829.1|QEX10829.1_RHOER 30S ribosomal protein S16 30S ribosomal protein S16	-0.862436	6.50388	QEX108291
bg|QEX12224.1|QEX12224.1_RHOER CoA-acylating methylmalonate-semialdehyde dehydrogenase CoA-acylating methylmalonate-semialdehyde dehydrogenase	0.649302	6.3967	QEX122241
bg|QEX12144.1|QEX12144.1_RHOER dipeptidase dipeptidase	0.60737	6.37737	QEX121441
bg|QEX12072.1|QEX12072.1_RHOER glycosyl hydrolase glycosyl hydrolase	0.796136	6.34835	QEX120721
bg|QEX10325.1|QEX10325.1_RHOER DNA-directed RNA polymerase subunit alpha DNA-directed RNA polymerase subunit alpha	-0.536507	6.32313	QEX103251
bg|QEX12118.1|QEX12118.1_RHOER alpha/beta hydrolase alpha/beta hydrolase	0.498055	6.20177	QEX121181
bg|QEX11539.1|QEX11539.1_RHOER methionine synthase GN=metH methionine synthase	-0.423713	6.20152	QEX115391
bg|QEX12160.1|QEX12160.1_RHOER glycosyltransferase family 1 protein glycosyltransferase family 1 protein	-0.366103	6.19258	QEX121601
bg|QEX10534.1|QEX10534.1_RHOER acyl-CoA carboxylase subunit beta acyl-CoA carboxylase subunit beta	-0.500712	6.12915	QEX105341
bg|QEX13410.1|QEX13410.1_RHOER ATP-dependent Clp protease ATP-binding subunit ATP-dependent Clp protease ATP-binding subunit	0.359121	6.06774	QEX134101
bg|QEX12986.1|QEX12986.1_RHOER urease subunit alpha urease subunit alpha	0.392385	6.0661	QEX129861
bg|QEX11646.1|QEX11646.1_RHOER excinuclease ABC subunit UvrA GN=uvrA excinuclease ABC subunit UvrA	-0.420985	6.04048	QEX116461
bg|QEX14497.1|QEX14497.1_RHOER ABC transporter substrate-binding protein ABC transporter substrate-binding protein	-0.943393	5.96991	QEX144971
bg|QEX10313.1|QEX10313.1_RHOER 50S ribosomal protein L18 50S ribosomal protein L18	-0.8656	5.96991	QEX103131
bg|QEX11232.1|QEX11232.1_RHOER RNA polymerase sigma factor RNA polymerase sigma factor	-0.441808	5.92441	QEX112321
bg|QEX12010.1|QEX12010.1_RHOER nitrite/sulfite reductase nitrite/sulfite reductase	-0.780518	5.90621	QEX120101
bg|QEX09031.1|QEX09031.1_RHOER SRPBCC family protein SRPBCC family protein	-0.637908	5.90477	QEX090311
bg|QEX10447.1|QEX10447.1_RHOER 3D-(3,5/4)-trihydroxycyclohexane-1,2-dione acylhydrolase (decyclizing) GN=iolD 3D-(3,5/4)-trihydroxycyclohexane-1,2-dione acylhydrolase (decyclizing)	0.491621	5.8628	QEX104471
bg|QEX11056.1|QEX11056.1_RHOER O-methyltransferase O-methyltransferase	0.855212	5.8628	QEX110561
bg|QEX10305.1|QEX10305.1_RHOER 50S ribosomal protein L29 50S ribosomal protein L29	-0.647772	5.8628	QEX103051
bg|QEX10519.1|QEX10519.1_RHOER 2-oxo-4-hydroxy-4-carboxy-5-ureidoimidazoline decarboxylase GN=uraD 2-oxo-4-hydroxy-4-carboxy-5-ureidoimidazoline decarboxylase	0.923332	5.8628	QEX105191
bg|QEX10511.1|QEX10511.1_RHOER VOC family protein VOC family protein	0.526834	5.8602	QEX105111
bg|QEX12404.1|QEX12404.1_RHOER long-chain-acyl-CoA synthetase long-chain-acyl-CoA synthetase	-0.456849	5.84815	QEX124041
bg|QEX11453.1|QEX11453.1_RHOER nucleoside hydrolase nucleoside hydrolase	0.601408	5.83643	QEX114531
bg|QEX12896.1|QEX12896.1_RHOER nuclear transport factor 2 family protein nuclear transport factor 2 family protein	-0.455517	5.81766	QEX128961
bg|QEX09730.1|QEX09730.1_RHOER ABC transporter ATP-binding protein ABC transporter ATP-binding protein	0.639224	5.8083	QEX097301
bg|QEX12317.1|QEX12317.1_RHOER TerD family protein TerD family protein	0.736642	5.73662	QEX123171
bg|QEX11748.1|QEX11748.1_RHOER class I SAM-dependent methyltransferase class I SAM-dependent methyltransferase	0.801977	5.72802	QEX117481
bg|QEX13529.1|QEX13529.1_RHOER SRPBCC family protein SRPBCC family protein	1.10466	5.62808	QEX135291
bg|QEX13952.1|QEX13952.1_RHOER 30S ribosomal protein S18 GN=rpsR 30S ribosomal protein S18	-1.18145	5.61646	QEX139521
bg|QEX12650.1|QEX12650.1_RHOER chorismate mutase chorismate mutase	0.727967	5.59797	QEX126501
bg|QEX11877.1|QEX11877.1_RHOER carbohydrate kinase family protein carbohydrate kinase family protein	-0.488823	5.58406	QEX118771
bg|QEX14268.1|QEX14268.1_RHOER class 1b ribonucleoside-diphosphate reductase subunit alpha GN=nrdE class 1b ribonucleoside-diphosphate reductase subunit alpha	-0.406777	5.58406	QEX142681
bg|QEX08696.1|QEX08696.1_RHOER Stk1 family PASTA domain-containing Ser/Thr kinase GN=pknB Stk1 family PASTA domain-containing Ser/Thr kinase	-0.482415	5.58406	QEX086961
bg|QEX09208.1|QEX09208.1_RHOER magnesium-translocating P-type ATPase GN=mgtA magnesium-translocating P-type ATPase	-0.370637	5.58078	QEX092081
bg|QEX09418.1|QEX09418.1_RHOER acetyl-CoA C-acetyltransferase acetyl-CoA C-acetyltransferase	0.573123	5.56993	QEX094181
bg|QEX09514.1|QEX09514.1_RHOER HIT family protein HIT family protein	0.754271	5.52733	QEX095141
bg|QEX10302.1|QEX10302.1_RHOER 50S ribosomal protein L22 50S ribosomal protein L22	-0.73324	5.52313	QEX103021
bg|QEX10340.1|QEX10340.1_RHOER phosphoglucosamine mutase phosphoglucosamine mutase	-0.604951	5.51799	QEX103401
bg|QEX14273.1|QEX14273.1_RHOER DivIVA domain-containing protein DivIVA domain-containing protein	0.367819	5.49814	QEX142731
bg|QEX10510.1|QEX10510.1_RHOER aldehyde dehydrogenase family protein aldehyde dehydrogenase family protein	0.465462	5.4854	QEX105101
bg|QEX10326.1|QEX10326.1_RHOER 50S ribosomal protein L17 50S ribosomal protein L17	-0.770933	5.46883	QEX103261
bg|QEX10259.1|QEX10259.1_RHOER ethanolamine ammonia-lyase subunit EutB ethanolamine ammonia-lyase subunit EutB	0.904101	5.46883	QEX102591
bg|QEX12057.1|QEX12057.1_RHOER Rne/Rng family ribonuclease Rne/Rng family ribonuclease	-0.35072	5.46883	QEX120571
bg|QEX12684.1|QEX12684.1_RHOER universal stress protein universal stress protein	0.601343	5.454	QEX126841
bg|QEX12576.1|QEX12576.1_RHOER ABC-F family ATP-binding cassette domain-containing protein ABC-F family ATP-binding cassette domain-containing protein	-0.482763	5.43708	QEX125761
bg|QEX10303.1|QEX10303.1_RHOER 30S ribosomal protein S3 GN=rpsC 30S ribosomal protein S3	-0.531919	5.40519	QEX103031
bg|QEX10176.1|QEX10176.1_RHOER MCE family protein MCE family protein	-0.658946	5.38771	QEX101761
bg|QEX14487.1|QEX14487.1_RHOER SDR family oxidoreductase SDR family oxidoreductase	0.551918	5.34812	QEX144871
bg|QEX10708.1|QEX10708.1_RHOER Lsr2 family protein Lsr2 family protein	-0.752812	5.34348	QEX107081
bg|QEX10448.1|QEX10448.1_RHOER 5-deoxy-glucuronate isomerase GN=iolB 5-deoxy-glucuronate isomerase	0.653828	5.25147	QEX104481
bg|QEX11483.1|QEX11483.1_RHOER RNA polymerase-binding protein RbpA RNA polymerase-binding protein RbpA	-0.732305	5.23257	QEX114831
bg|QEX12063.1|QEX12063.1_RHOER S9 family peptidase S9 family peptidase	0.574451	5.22039	QEX120631
bg|QEX13248.1|QEX13248.1_RHOER IclR family transcriptional regulator IclR family transcriptional regulator	0.499231	5.20966	QEX132481
bg|QEX11681.1|QEX11681.1_RHOER indole-3-glycerol phosphate synthase TrpC GN=trpC indole-3-glycerol phosphate synthase TrpC	0.286062	5.18305	QEX116811
bg|QEX12829.1|QEX12829.1_RHOER cold-shock protein cold-shock protein	-0.581728	5.17134	QEX128291
bg|QEX10262.1|QEX10262.1_RHOER hypothetical protein hypothetical protein	-0.453028	5.13567	QEX102621
bg|QEX11639.1|QEX11639.1_RHOER 50S ribosomal protein L20 GN=rplT 50S ribosomal protein L20	-0.793685	5.11546	QEX116391
bg|QEX11637.1|QEX11637.1_RHOER phenylalanine--tRNA ligase subunit alpha GN=pheS phenylalanine--tRNA ligase subunit alpha	0.33772	5.11299	QEX116371
bg|QEX09052.1|QEX09052.1_RHOER DUF1727 domain-containing protein DUF1727 domain-containing protein	0.351533	5.04068	QEX090521
bg|QEX11858.1|QEX11858.1_RHOER SRPBCC family protein SRPBCC family protein	0.603062	5.0216	QEX118581
bg|QEX13985.1|QEX13985.1_RHOER PhnD/SsuA/transferrin family substrate-binding protein PhnD/SsuA/transferrin family substrate-binding protein	-0.667208	5.00594	QEX139851
bg|QEX12804.1|QEX12804.1_RHOER glycerol-3-phosphate dehydrogenase/oxidase glycerol-3-phosphate dehydrogenase/oxidase	0.375432	4.99916	QEX128041
bg|QEX12055.1|QEX12055.1_RHOER 50S ribosomal protein L27 50S ribosomal protein L27	-0.539757	4.95842	QEX120551
bg|QEX11888.1|QEX11888.1_RHOER 2-oxoglutarate dehydrogenase, E2 component, dihydrolipoamide succinyltransferase GN=sucB 2-oxoglutarate dehydrogenase, E2 component, dihydrolipoamide succinyltransferase	0.398662	4.93735	QEX118881
bg|QEX11516.1|QEX11516.1_RHOER 5'-3' exonuclease 5'-3' exonuclease	0.373733	4.92358	QEX115161
bg|QEX12190.1|QEX12190.1_RHOER 50S ribosomal protein L31 GN=rpmE 50S ribosomal protein L31	-0.715804	4.92358	QEX121901
bg|QEX09862.1|QEX09862.1_RHOER orotate phosphoribosyltransferase orotate phosphoribosyltransferase	0.447801	4.88906	QEX098621
bg|QEX09382.1|QEX09382.1_RHOER ABC transporter ATP-binding protein ABC transporter ATP-binding protein	0.593553	4.88825	QEX093821
bg|QEX08866.1|QEX08866.1_RHOER esterase esterase	-0.65922	4.85329	QEX088661
bg|QEX12436.1|QEX12436.1_RHOER iron-siderophore ABC transporter substrate-binding protein iron-siderophore ABC transporter substrate-binding protein	0.569712	4.85081	QEX124361
bg|QEX13508.1|QEX13508.1_RHOER LLM class F420-dependent oxidoreductase LLM class F420-dependent oxidoreductase	0.43429	4.84255	QEX135081
bg|QEX11866.1|QEX11866.1_RHOER anthranilate phosphoribosyltransferase GN=trpD anthranilate phosphoribosyltransferase	0.420315	4.80391	QEX118661
bg|QEX10314.1|QEX10314.1_RHOER 30S ribosomal protein S5 30S ribosomal protein S5	-0.575727	4.79843	QEX103141
bg|QEX11165.1|QEX11165.1_RHOER amino-acid N-acetyltransferase amino-acid N-acetyltransferase	0.585375	4.76322	QEX111651
bg|QEX10799.1|QEX10799.1_RHOER 3-isopropylmalate dehydratase small subunit GN=leuD 3-isopropylmalate dehydratase small subunit	-0.520162	4.76322	QEX107991
bg|QEX10459.1|QEX10459.1_RHOER sugar ABC transporter ATP-binding protein sugar ABC transporter ATP-binding protein	-0.603176	4.76177	QEX104591
bg|QEX12608.1|QEX12608.1_RHOER molybdopterin molybdotransferase MoeA molybdopterin molybdotransferase MoeA	0.53207	4.73112	QEX126081
bg|QEX11889.1|QEX11889.1_RHOER TIGR01777 family protein TIGR01777 family protein	0.567177	4.67538	QEX118891
bg|QEX09029.1|QEX09029.1_RHOER FAD-binding oxidoreductase FAD-binding oxidoreductase	-0.476099	4.67145	QEX090291
bg|QEX12036.1|QEX12036.1_RHOER histidine phosphatase family protein histidine phosphatase family protein	-0.914066	4.65824	QEX120361
bg|QEX11069.1|QEX11069.1_RHOER translation initiation factor IF-2 GN=infB translation initiation factor IF-2	-0.385902	4.6416	QEX110691
bg|QEX12338.1|QEX12338.1_RHOER DEAD/DEAH box helicase DEAD/DEAH box helicase	-0.423226	4.63292	QEX123381
bg|QEX13180.1|QEX13180.1_RHOER dihydroxy-acid dehydratase GN=ilvD dihydroxy-acid dehydratase	-0.352808	4.62065	QEX131801
bg|QEX12074.1|QEX12074.1_RHOER ATP-dependent Clp protease ATP-binding subunit ClpX GN=clpX ATP-dependent Clp protease ATP-binding subunit ClpX	-0.561034	4.60882	QEX120741
bg|QEX11821.1|QEX11821.1_RHOER DivIVA domain-containing protein DivIVA domain-containing protein	0.314597	4.60546	QEX118211
bg|QEX12204.1|QEX12204.1_RHOER alanine dehydrogenase alanine dehydrogenase	-0.683194	4.60094	QEX122041
bg|QEX10633.1|QEX10633.1_RHOER acyl-CoA synthetase acyl-CoA synthetase	0.446334	4.58307	QEX106331
bg|QEX11425.1|QEX11425.1_RHOER Ku protein Ku protein	0.4421	4.57806	QEX114251
bg|QEX11489.1|QEX11489.1_RHOER hypothetical protein hypothetical protein	-1.53901	4.57674	QEX114891
bg|QEX11940.1|QEX11940.1_RHOER ACP S-malonyltransferase ACP S-malonyltransferase	-0.452528	4.55779	QEX119401
bg|QEX08882.1|QEX08882.1_RHOER decaprenylphospho-beta-D-erythro-pentofuranosid-2-ulose 2-reductase decaprenylphospho-beta-D-erythro-pentofuranosid-2-ulose 2-reductase	-0.562178	4.55173	QEX088821
bg|QEX11471.1|QEX11471.1_RHOER PaaI family thioesterase PaaI family thioesterase	0.536744	4.54884	QEX114711
bg|QEX10993.1|QEX10993.1_RHOER 30S ribosomal protein S2 GN=rpsB 30S ribosomal protein S2	-0.51858	4.54884	QEX109931
bg|QEX10172.1|QEX10172.1_RHOER ABC transporter ATP-binding protein ABC transporter ATP-binding protein	-0.768455	4.53562	QEX101721
bg|QEX11984.1|QEX11984.1_RHOER LLM class flavin-dependent oxidoreductase LLM class flavin-dependent oxidoreductase	-0.657204	4.53562	QEX119841
bg|QEX10320.1|QEX10320.1_RHOER translation initiation factor IF-1 GN=infA translation initiation factor IF-1	-0.41678	4.5021	QEX103201
bg|QEX11721.1|QEX11721.1_RHOER helix-turn-helix transcriptional regulator helix-turn-helix transcriptional regulator	0.935975	4.49909	QEX117211
bg|QEX14054.1|QEX14054.1_RHOER glycogen debranching protein glycogen debranching protein	0.853377	4.49267	QEX140541
bg|QEX11256.1|QEX11256.1_RHOER 3-hydroxyacyl-CoA dehydrogenase 3-hydroxyacyl-CoA dehydrogenase	0.506688	4.48919	QEX112561
bg|QEX12816.1|QEX12816.1_RHOER DUF3071 domain-containing protein DUF3071 domain-containing protein	-0.92101	4.45816	QEX128161
bg|QEX12980.1|QEX12980.1_RHOER acyl-ACP desaturase acyl-ACP desaturase	-0.497898	4.45437	QEX129801
bg|QEX13103.1|QEX13103.1_RHOER pirin family protein pirin family protein	0.547159	4.45191	QEX131031
bg|QEX12304.1|QEX12304.1_RHOER alanine racemase alanine racemase	0.397033	4.44103	QEX123041
bg|QEX12759.1|QEX12759.1_RHOER aldo/keto reductase aldo/keto reductase	-0.631035	4.44103	QEX127591
bg|QEX09127.1|QEX09127.1_RHOER ABC transporter substrate-binding protein ABC transporter substrate-binding protein	-0.325413	4.42764	QEX091271
bg|QEX11806.1|QEX11806.1_RHOER pyruvate dehydrogenase pyruvate dehydrogenase	0.570768	4.42147	QEX118061
bg|QEX14135.1|QEX14135.1_RHOER MarR family transcriptional regulator MarR family transcriptional regulator	0.366797	4.42001	QEX141351
bg|QEX09332.1|QEX09332.1_RHOER daunorubicin resistance protein DrrA family ABC transporter ATP-binding protein daunorubicin resistance protein DrrA family ABC transporter ATP-binding protein	0.486	4.40743	QEX093321
bg|QEX10830.1|QEX10830.1_RHOER RNA-binding protein RNA-binding protein	-0.390033	4.39662	QEX108301
bg|QEX12756.1|QEX12756.1_RHOER hypothetical protein hypothetical protein	0.801439	4.38253	QEX127561
bg|QEX11462.1|QEX11462.1_RHOER DEAD/DEAH box helicase DEAD/DEAH box helicase	-0.640524	4.37972	QEX114621
bg|QEX11833.1|QEX11833.1_RHOER UDP-N-acetylmuramoyl-tripeptide--D-alanyl-D-alanine ligase UDP-N-acetylmuramoyl-tripeptide--D-alanyl-D-alanine ligase	0.294941	4.33862	QEX118331
bg|QEX11624.1|QEX11624.1_RHOER argininosuccinate lyase GN=argH argininosuccinate lyase	0.407778	4.33695	QEX116241
bg|QEX12822.1|QEX12822.1_RHOER NCS2 family permease NCS2 family permease	0.788326	4.33695	QEX128221
bg|QEX10840.1|QEX10840.1_RHOER RNA-binding transcriptional accessory protein RNA-binding transcriptional accessory protein	-0.625554	4.31793	QEX108401
bg|QEX11623.1|QEX11623.1_RHOER AMP-binding protein AMP-binding protein	0.366253	4.27028	QEX116231
bg|QEX11113.1|QEX11113.1_RHOER lipoate--protein ligase family protein lipoate--protein ligase family protein	0.499771	4.265	QEX111131
bg|QEX13503.1|QEX13503.1_RHOER PPOX class F420-dependent oxidoreductase PPOX class F420-dependent oxidoreductase	0.567082	4.26007	QEX135031
bg|QEX09619.1|QEX09619.1_RHOER acyl-CoA dehydrogenase acyl-CoA dehydrogenase	0.313348	4.24035	QEX096191
bg|QEX09980.1|QEX09980.1_RHOER SRPBCC family protein SRPBCC family protein	-0.965062	4.21614	QEX099801
bg|QEX09059.1|QEX09059.1_RHOER aspartate-semialdehyde dehydrogenase aspartate-semialdehyde dehydrogenase	0.351249	4.21049	QEX090591
bg|QEX09223.1|QEX09223.1_RHOER Tellurite resistance TerB Tellurite resistance TerB	-0.701868	4.20164	QEX092231
bg|QEX11182.1|QEX11182.1_RHOER glutamate ABC transporter substrate-binding protein glutamate ABC transporter substrate-binding protein	-0.45833	4.20164	QEX111821
bg|QEX10159.1|QEX10159.1_RHOER demethylmenaquinone methyltransferase demethylmenaquinone methyltransferase	-0.374075	4.16622	QEX101591
bg|QEX12329.1|QEX12329.1_RHOER acyl-CoA dehydrogenase acyl-CoA dehydrogenase	0.379797	4.16297	QEX123291
bg|QEX11429.1|QEX11429.1_RHOER ABC-F family ATP-binding cassette domain-containing protein ABC-F family ATP-binding cassette domain-containing protein	-0.363668	4.15837	QEX114291
bg|QEX11188.1|QEX11188.1_RHOER diaminopimelate epimerase diaminopimelate epimerase	0.505049	4.15605	QEX111881
bg|QEX10301.1|QEX10301.1_RHOER 30S ribosomal protein S19 GN=rpsS 30S ribosomal protein S19	-0.489786	4.15605	QEX103011
bg|QEX14226.1|QEX14226.1_RHOER 1,4-dihydroxy-2-naphthoyl-CoA synthase 1,4-dihydroxy-2-naphthoyl-CoA synthase	-0.450556	4.13294	QEX142261
bg|QEX12082.1|QEX12082.1_RHOER aminopeptidase N GN=pepN aminopeptidase N	0.376717	4.11449	QEX120821
bg|QEX12931.1|QEX12931.1_RHOER hypothetical protein hypothetical protein	-0.474246	4.11235	QEX129311
bg|QEX10306.1|QEX10306.1_RHOER 30S ribosomal protein S17 GN=rpsQ 30S ribosomal protein S17	-0.641431	4.1108	QEX103061
bg|QEX11585.1|QEX11585.1_RHOER bifunctional hydroxymethylpyrimidine kinase/phosphomethylpyrimidine kinase GN=thiD bifunctional hydroxymethylpyrimidine kinase/phosphomethylpyrimidine kinase	0.618704	4.10673	QEX115851
bg|QEX13327.1|QEX13327.1_RHOER DUF4178 domain-containing protein DUF4178 domain-containing protein	-0.571911	4.10673	QEX133271
bg|QEX09587.1|QEX09587.1_RHOER phosphoenolpyruvate carboxykinase (GTP) phosphoenolpyruvate carboxykinase (GTP)	-0.339517	4.09489	QEX095871
bg|QEX11110.1|QEX11110.1_RHOER lipase lipase	0.704375	4.08448	QEX111101
bg|QEX10307.1|QEX10307.1_RHOER 50S ribosomal protein L14 GN=rplN 50S ribosomal protein L14	-0.830551	4.02144	QEX103071
bg|QEX12002.1|QEX12002.1_RHOER L,D-transpeptidase family protein L,D-transpeptidase family protein	0.504966	4.02144	QEX120021
bg|QEX12485.1|QEX12485.1_RHOER transcription elongation factor GreA GN=greA transcription elongation factor GreA	-0.62933	3.99953	QEX124851
bg|QEX10820.1|QEX10820.1_RHOER OsmC family protein OsmC family protein	0.533146	3.99731	QEX108201
bg|QEX10466.1|QEX10466.1_RHOER succinate dehydrogenase flavoprotein subunit succinate dehydrogenase flavoprotein subunit	0.271025	3.99731	QEX104661
bg|QEX13954.1|QEX13954.1_RHOER 30S ribosomal protein S6 30S ribosomal protein S6	-0.580639	3.97771	QEX139541
bg|QEX13736.1|QEX13736.1_RHOER acetyl-CoA C-acyltransferase acetyl-CoA C-acyltransferase	0.453141	3.96883	QEX137361
bg|QEX12162.1|QEX12162.1_RHOER 1,4-alpha-glucan branching protein GlgB GN=glgB 1,4-alpha-glucan branching protein GlgB	-0.359034	3.95597	QEX121621
bg|QEX10757.1|QEX10757.1_RHOER class I SAM-dependent methyltransferase class I SAM-dependent methyltransferase	-0.401916	3.95111	QEX107571
bg|QEX11688.1|QEX11688.1_RHOER TetR family transcriptional regulator TetR family transcriptional regulator	0.381054	3.95111	QEX116881
bg|QEX10516.1|QEX10516.1_RHOER 8-oxoguanine deaminase 8-oxoguanine deaminase	0.6089	3.93777	QEX105161
bg|QEX09553.1|QEX09553.1_RHOER MBL fold metallo-hydrolase MBL fold metallo-hydrolase	0.476767	3.91884	QEX095531
bg|QEX11567.1|QEX11567.1_RHOER malate synthase G malate synthase G	0.370946	3.91661	QEX115671
bg|QEX11683.1|QEX11683.1_RHOER anthranilate synthase component I anthranilate synthase component I	0.611979	3.89614	QEX116831
bg|QEX10339.1|QEX10339.1_RHOER 30S ribosomal protein S9 GN=rpsI 30S ribosomal protein S9	-0.531633	3.89614	QEX103391
bg|QEX10162.1|QEX10162.1_RHOER 50S ribosomal protein L33 GN=rpmG 50S ribosomal protein L33	-0.663014	3.87495	QEX101621
bg|QEX10001.1|QEX10001.1_RHOER SDR family oxidoreductase SDR family oxidoreductase	0.895105	3.86183	QEX100011
bg|QEX11966.1|QEX11966.1_RHOER deoxyguanosinetriphosphate triphosphohydrolase deoxyguanosinetriphosphate triphosphohydrolase	0.441628	3.85924	QEX119661
bg|QEX09880.1|QEX09880.1_RHOER hypothetical protein hypothetical protein	0.332232	3.85556	QEX098801
bg|QEX09957.1|QEX09957.1_RHOER superoxide dismutase family protein superoxide dismutase family protein	0.500913	3.83746	QEX099571
bg|QEX12552.1|QEX12552.1_RHOER fatty acyl-AMP ligase fatty acyl-AMP ligase	0.503336	3.83746	QEX125521
bg|QEX09899.1|QEX09899.1_RHOER CoA transferase CoA transferase	-0.436436	3.83202	QEX098991
bg|QEX11233.1|QEX11233.1_RHOER ROK family protein ROK family protein	0.417241	3.82874	QEX112331
bg|QEX10064.1|QEX10064.1_RHOER SDR family oxidoreductase SDR family oxidoreductase	0.363024	3.80604	QEX100641
bg|QEX09120.1|QEX09120.1_RHOER hypothetical protein hypothetical protein	0.483075	3.80209	QEX091201
bg|QEX08564.1|QEX08564.1_RHOER DUF302 domain-containing protein DUF302 domain-containing protein	-1.01454	3.79381	QEX085641
bg|QEX09312.1|QEX09312.1_RHOER LamB/YcsF family protein LamB/YcsF family protein	0.550696	3.76805	QEX093121
bg|QEX10780.1|QEX10780.1_RHOER 6-phosphofructokinase 6-phosphofructokinase	0.490626	3.76805	QEX107801
bg|QEX11562.1|QEX11562.1_RHOER YbhB/YbcL family Raf kinase inhibitor-like protein YbhB/YbcL family Raf kinase inhibitor-like protein	0.638794	3.76805	QEX115621
bg|QEX10048.1|QEX10048.1_RHOER heparin-binding hemagglutinin heparin-binding hemagglutinin	0.276199	3.7324	QEX100481
bg|QEX13409.1|QEX13409.1_RHOER cold-shock protein cold-shock protein	-2.071	3.71745	QEX134091
bg|QEX12112.1|QEX12112.1_RHOER NADP-specific glutamate dehydrogenase NADP-specific glutamate dehydrogenase	-0.61491	3.69103	QEX121121
bg|QEX11682.1|QEX11682.1_RHOER TIGR02234 family membrane protein TIGR02234 family membrane protein	0.416621	3.69103	QEX116821
bg|QEX12805.1|QEX12805.1_RHOER glycerol kinase GlpK GN=glpK glycerol kinase GlpK	0.314017	3.68723	QEX128051
bg|QEX11421.1|QEX11421.1_RHOER cysteine desulfurase cysteine desulfurase	-0.516306	3.6801	QEX114211
bg|QEX12898.1|QEX12898.1_RHOER L-glutamate gamma-semialdehyde dehydrogenase GN=pruA L-glutamate gamma-semialdehyde dehydrogenase	0.421518	3.67407	QEX128981
bg|QEX11619.1|QEX11619.1_RHOER ABC transporter ATP-binding protein ABC transporter ATP-binding protein	0.915452	3.65283	QEX116191
bg|QEX10272.1|QEX10272.1_RHOER C4-dicarboxylate transporter DctA GN=dctA C4-dicarboxylate transporter DctA	1.31364	3.62246	QEX102721
bg|QEX11571.1|QEX11571.1_RHOER MerR family transcriptional regulator MerR family transcriptional regulator	1.39284	3.62189	QEX115711
bg|QEX10322.1|QEX10322.1_RHOER 30S ribosomal protein S13 GN=rpsM 30S ribosomal protein S13	-0.531673	3.62189	QEX103221
bg|QEX12277.1|QEX12277.1_RHOER histidine kinase histidine kinase	0.408513	3.61945	QEX122771
bg|QEX08684.1|QEX08684.1_RHOER alpha/beta fold hydrolase alpha/beta fold hydrolase	-1.16516	3.61895	QEX086841
bg|QEX13207.1|QEX13207.1_RHOER enhanced intracellular survival protein Eis enhanced intracellular survival protein Eis	0.415208	3.60771	QEX132071
bg|QEX12943.1|QEX12943.1_RHOER NCS1 family nucleobase:cation symporter-1 NCS1 family nucleobase:cation symporter-1	1.26192	3.60696	QEX129431
bg|QEX09547.1|QEX09547.1_RHOER monooxygenase monooxygenase	-0.708247	3.60568	QEX095471
bg|QEX13961.1|QEX13961.1_RHOER penicillin-binding protein penicillin-binding protein	-0.811654	3.59307	QEX139611
bg|QEX12081.1|QEX12081.1_RHOER FAD-dependent oxidoreductase FAD-dependent oxidoreductase	0.455408	3.56713	QEX120811
bg|QEX10616.1|QEX10616.1_RHOER hypothetical protein hypothetical protein	-1.23362	3.5661	QEX106161
bg|QEX12971.1|QEX12971.1_RHOER DUF4334 domain-containing protein DUF4334 domain-containing protein	0.736378	3.55603	QEX129711
bg|QEX09407.1|QEX09407.1_RHOER alpha/beta fold hydrolase alpha/beta fold hydrolase	0.511969	3.55284	QEX094071
bg|QEX08365.1|QEX08365.1_RHOER TetR/AcrR family transcriptional regulator TetR/AcrR family transcriptional regulator	0.40479	3.54901	QEX083651
bg|QEX09887.1|QEX09887.1_RHOER methyltransferase domain-containing protein methyltransferase domain-containing protein	0.378772	3.54384	QEX098871
bg|QEX09841.1|QEX09841.1_RHOER flavodoxin flavodoxin	0.656337	3.48908	QEX098411
bg|QEX13464.1|QEX13464.1_RHOER FAD-binding dehydrogenase FAD-binding dehydrogenase	0.529113	3.47181	QEX134641
bg|QEX12141.1|QEX12141.1_RHOER amidase amidase	0.752276	3.4678	QEX121411
bg|QEX10133.1|QEX10133.1_RHOER ATP-dependent Clp protease ATP-binding subunit ATP-dependent Clp protease ATP-binding subunit	-0.586187	3.4678	QEX101331
bg|QEX10798.1|QEX10798.1_RHOER 3-isopropylmalate dehydratase large subunit GN=leuC 3-isopropylmalate dehydratase large subunit	-0.482661	3.46516	QEX107981
bg|QEX12596.1|QEX12596.1_RHOER arsenate reductase (glutaredoxin) GN=arsC arsenate reductase (glutaredoxin)	0.470306	3.46516	QEX125961
bg|QEX10047.1|QEX10047.1_RHOER helix-turn-helix transcriptional regulator helix-turn-helix transcriptional regulator	0.297264	3.45283	QEX100471
bg|QEX10324.1|QEX10324.1_RHOER 30S ribosomal protein S4 GN=rpsD 30S ribosomal protein S4	-0.46541	3.44661	QEX103241
bg|QEX13630.1|QEX13630.1_RHOER alpha/beta hydrolase alpha/beta hydrolase	0.830309	3.43793	QEX136301
bg|QEX12585.1|QEX12585.1_RHOER 16S rRNA (adenine(1518)-N(6)/adenine(1519)-N(6))-dimethyltransferase RsmA GN=rsmA 16S rRNA (adenine(1518)-N(6)/adenine(1519)-N(6))-dimethyltransferase RsmA	-0.369811	3.42209	QEX125851
bg|QEX12331.1|QEX12331.1_RHOER hypothetical protein hypothetical protein	-0.509179	3.42209	QEX123311
bg|QEX09118.1|QEX09118.1_RHOER Na+/H+ antiporter NhaA GN=nhaA Na+/H+ antiporter NhaA	0.578028	3.42209	QEX091181
bg|QEX12998.1|QEX12998.1_RHOER FABP family protein FABP family protein	0.43747	3.41914	QEX129981
bg|QEX11466.1|QEX11466.1_RHOER transcriptional regulator transcriptional regulator	0.370454	3.41914	QEX114661
bg|QEX14327.1|QEX14327.1_RHOER tRNA (adenine-N1)-methyltransferase tRNA (adenine-N1)-methyltransferase	-0.389416	3.41228	QEX143271
bg|QEX11548.1|QEX11548.1_RHOER MMPL family transporter MMPL family transporter	0.562772	3.41143	QEX115481
bg|QEX11876.1|QEX11876.1_RHOER asparagine synthase (glutamine-hydrolyzing) GN=asnB asparagine synthase (glutamine-hydrolyzing)	0.49838	3.41143	QEX118761
bg|QEX12810.1|QEX12810.1_RHOER FKBP-type peptidyl-prolyl cis-trans isomerase FKBP-type peptidyl-prolyl cis-trans isomerase	-0.384915	3.40983	QEX128101
bg|QEX08762.1|QEX08762.1_RHOER PAS domain S-box protein PAS domain S-box protein	-0.309419	3.3898	QEX087621
bg|QEX11304.1|QEX11304.1_RHOER RelA/SpoT family protein RelA/SpoT family protein	0.333051	3.38923	QEX113041
bg|QEX08775.1|QEX08775.1_RHOER hypothetical protein hypothetical protein	-0.986034	3.38802	QEX087751
bg|QEX13371.1|QEX13371.1_RHOER SDR family oxidoreductase SDR family oxidoreductase	0.514627	3.3829	QEX133711
bg|QEX10563.1|QEX10563.1_RHOER alkane 1-monooxygenase alkane 1-monooxygenase	0.573012	3.37827	QEX105631
bg|QEX12468.1|QEX12468.1_RHOER NADP oxidoreductase NADP oxidoreductase	-1.06237	3.37247	QEX124681
bg|QEX12953.1|QEX12953.1_RHOER aldolase aldolase	0.607498	3.36693	QEX129531
bg|QEX12189.1|QEX12189.1_RHOER peptide chain release factor 1 GN=prfA peptide chain release factor 1	-0.573644	3.35488	QEX121891
bg|QEX10311.1|QEX10311.1_RHOER 30S ribosomal protein S8 GN=rpsH 30S ribosomal protein S8	-0.53049	3.34887	QEX103111
bg|QEX12660.1|QEX12660.1_RHOER NAD(P)/FAD-dependent oxidoreductase NAD(P)/FAD-dependent oxidoreductase	0.27703	3.34241	QEX126601
bg|QEX10825.1|QEX10825.1_RHOER P-II family nitrogen regulator P-II family nitrogen regulator	0.473335	3.29672	QEX108251
bg|QEX10199.1|QEX10199.1_RHOER crotonase/enoyl-CoA hydratase family protein crotonase/enoyl-CoA hydratase family protein	0.42764	3.28775	QEX101991
bg|QEX09132.1|QEX09132.1_RHOER HAD-IB family hydrolase HAD-IB family hydrolase	-0.339501	3.28775	QEX091321
bg|QEX11603.1|QEX11603.1_RHOER (d)CMP kinase (d)CMP kinase	-0.399438	3.27334	QEX116031
bg|QEX08779.1|QEX08779.1_RHOER M20/M25/M40 family metallo-hydrolase M20/M25/M40 family metallo-hydrolase	0.649831	3.26983	QEX087791
bg|QEX10226.1|QEX10226.1_RHOER MoxR family ATPase MoxR family ATPase	-0.380649	3.26902	QEX102261
bg|QEX10407.1|QEX10407.1_RHOER SDR family oxidoreductase SDR family oxidoreductase	-0.347735	3.26358	QEX104071
bg|QEX10194.1|QEX10194.1_RHOER DHA2 family efflux MFS transporter permease subunit DHA2 family efflux MFS transporter permease subunit	-0.675101	3.26333	QEX101941
bg|QEX12030.1|QEX12030.1_RHOER 30S ribosomal protein S20 30S ribosomal protein S20	-0.688929	3.2623	QEX120301
bg|QEX12636.1|QEX12636.1_RHOER glyoxalase glyoxalase	-0.755718	3.2577	QEX126361
bg|QEX11661.1|QEX11661.1_RHOER isocitrate/isopropylmalate dehydrogenase family protein isocitrate/isopropylmalate dehydrogenase family protein	1.45881	3.25415	QEX116611
bg|QEX09490.1|QEX09490.1_RHOER alpha/beta hydrolase alpha/beta hydrolase	0.3948	3.25415	QEX094901
bg|QEX12956.1|QEX12956.1_RHOER CYTH and CHAD domain-containing protein CYTH and CHAD domain-containing protein	0.318036	3.23848	QEX129561
bg|QEX14016.1|QEX14016.1_RHOER penicillin-binding protein penicillin-binding protein	-0.62084	3.23755	QEX140161
bg|QEX09158.1|QEX09158.1_RHOER carboxymuconolactone decarboxylase family protein carboxymuconolactone decarboxylase family protein	0.68598	3.23153	QEX091581
bg|QEX11423.1|QEX11423.1_RHOER metal-sulfur cluster assembly factor metal-sulfur cluster assembly factor	-0.821215	3.23153	QEX114231
bg|QEX11420.1|QEX11420.1_RHOER Fe-S cluster assembly ATPase SufC GN=sufC Fe-S cluster assembly ATPase SufC	-0.295925	3.22131	QEX114201
bg|QEX08700.1|QEX08700.1_RHOER serine/threonine protein phosphatase serine/threonine protein phosphatase	-0.317331	3.21223	QEX087001
bg|QEX11309.1|QEX11309.1_RHOER malate dehydrogenase malate dehydrogenase	0.554802	3.21094	QEX113091
bg|QEX10746.1|QEX10746.1_RHOER class 1b ribonucleoside-diphosphate reductase subunit beta GN=nrdF class 1b ribonucleoside-diphosphate reductase subunit beta	-0.351509	3.20855	QEX107461
bg|QEX11525.1|QEX11525.1_RHOER proteasome subunit beta GN=prcB proteasome subunit beta	0.344284	3.20633	QEX115251
bg|QEX08491.1|QEX08491.1_RHOER hypothetical protein hypothetical protein	1.58003	3.19781	QEX084911
bg|QEX13602.1|QEX13602.1_RHOER MaoC family dehydratase MaoC family dehydratase	0.559272	3.16879	QEX136021
bg|QEX08952.1|QEX08952.1_RHOER prolyl oligopeptidase family serine peptidase prolyl oligopeptidase family serine peptidase	0.666678	3.16879	QEX089521
bg|QEX13569.1|QEX13569.1_RHOER NAD(P)H-binding protein NAD(P)H-binding protein	1.44272	3.15821	QEX135691
bg|QEX11828.1|QEX11828.1_RHOER UDP-N-acetylmuramate--L-alanine ligase UDP-N-acetylmuramate--L-alanine ligase	0.404428	3.14674	QEX118281
bg|QEX11609.1|QEX11609.1_RHOER copper transporter copper transporter	0.342153	3.13823	QEX116091
bg|QEX10470.1|QEX10470.1_RHOER thymidine phosphorylase thymidine phosphorylase	0.570391	3.13394	QEX104701
bg|QEX10817.1|QEX10817.1_RHOER 50S ribosomal protein L32 50S ribosomal protein L32	-1.01272	3.12921	QEX108171
bg|QEX12265.1|QEX12265.1_RHOER ABC transporter substrate-binding protein ABC transporter substrate-binding protein	-0.581974	3.1175	QEX122651
bg|QEX13973.1|QEX13973.1_RHOER transporter substrate-binding domain-containing protein transporter substrate-binding domain-containing protein	-1.06817	3.10975	QEX139731
bg|QEX11962.1|QEX11962.1_RHOER protein hfq protein hfq	-0.43447	3.10793	QEX119621
bg|QEX08669.1|QEX08669.1_RHOER protein jag protein jag	-0.39707	3.1065	QEX086691
bg|QEX10370.1|QEX10370.1_RHOER glutamine-hydrolyzing GMP synthase GN=guaA glutamine-hydrolyzing GMP synthase	0.352755	3.10497	QEX103701
bg|QEX11412.1|QEX11412.1_RHOER quinone oxidoreductase quinone oxidoreductase	0.381406	3.09407	QEX114121
bg|QEX09954.1|QEX09954.1_RHOER peptide deformylase peptide deformylase	0.836038	3.08525	QEX099541
bg|QEX12626.1|QEX12626.1_RHOER FAD-dependent oxidoreductase FAD-dependent oxidoreductase	0.347469	3.08517	QEX126261
bg|QEX10316.1|QEX10316.1_RHOER 50S ribosomal protein L15 50S ribosomal protein L15	-0.571479	3.08111	QEX103161
bg|QEX08570.1|QEX08570.1_RHOER metal-sensitive transcriptional regulator metal-sensitive transcriptional regulator	0.492292	3.07961	QEX085701
bg|QEX12186.1|QEX12186.1_RHOER serine hydroxymethyltransferase serine hydroxymethyltransferase	-0.470732	3.07961	QEX121861
bg|QEX08828.1|QEX08828.1_RHOER cation transporter cation transporter	-1.56802	3.07844	QEX088281
bg|QEX11084.1|QEX11084.1_RHOER cutinase family protein cutinase family protein	0.527592	3.05202	QEX110841
bg|QEX13839.1|QEX13839.1_RHOER YciI family protein YciI family protein	0.547709	3.04936	QEX138391
bg|QEX12581.1|QEX12581.1_RHOER cold-shock protein cold-shock protein	-2.02292	3.04761	QEX125811
bg|QEX13139.1|QEX13139.1_RHOER AMP-binding protein AMP-binding protein	-0.369101	3.04761	QEX131391
bg|QEX11531.1|QEX11531.1_RHOER hypothetical protein hypothetical protein	0.45588	3.04761	QEX115311
bg|QEX12221.1|QEX12221.1_RHOER 3-hydroxyisobutyrate dehydrogenase GN=mmsB 3-hydroxyisobutyrate dehydrogenase	0.606905	3.04411	QEX122211
bg|QEX09920.1|QEX09920.1_RHOER ABC transporter substrate-binding protein ABC transporter substrate-binding protein	-0.471846	3.04049	QEX099201
bg|QEX12994.1|QEX12994.1_RHOER thioredoxin family protein thioredoxin family protein	0.426715	3.03957	QEX129941
bg|QEX11546.1|QEX11546.1_RHOER TIGR02680 family protein TIGR02680 family protein	-0.439204	3.01905	QEX115461
bg|QEX11410.1|QEX11410.1_RHOER transketolase transketolase	-0.316796	3.01678	QEX114101
bg|QEX12198.1|QEX12198.1_RHOER DUF305 domain-containing protein DUF305 domain-containing protein	-1.51725	3.01313	QEX121981
bg|QEX08827.1|QEX08827.1_RHOER ferritin ferritin	-0.489066	3.0117	QEX088271
bg|QEX14010.1|QEX14010.1_RHOER enoyl-CoA hydratase/isomerase family protein enoyl-CoA hydratase/isomerase family protein	0.220299	3.0078	QEX140101
bg|QEX10089.1|QEX10089.1_RHOER helix-turn-helix domain-containing protein helix-turn-helix domain-containing protein	0.453797	3.00366	QEX100891
bg|QEX14115.1|QEX14115.1_RHOER ParB/RepB/Spo0J family partition protein ParB/RepB/Spo0J family partition protein	-0.329644	2.99382	QEX141151
bg|QEX11892.1|QEX11892.1_RHOER DUF4191 domain-containing protein DUF4191 domain-containing protein	0.331369	2.98936	QEX118921
bg|QEX10051.1|QEX10051.1_RHOER formyltetrahydrofolate deformylase GN=purU formyltetrahydrofolate deformylase	0.386017	2.98686	QEX100511
bg|QEX08598.1|QEX08598.1_RHOER transglutaminase domain-containing protein transglutaminase domain-containing protein	0.663523	2.98686	QEX085981
bg|QEX11027.1|QEX11027.1_RHOER hypothetical protein hypothetical protein	1.42363	2.98645	QEX110271
bg|QEX08899.1|QEX08899.1_RHOER Gfo/Idh/MocA family oxidoreductase Gfo/Idh/MocA family oxidoreductase	-0.375409	2.9793	QEX088991
bg|QEX09079.1|QEX09079.1_RHOER catalase catalase	-0.456779	2.97898	QEX090791
bg|QEX09943.1|QEX09943.1_RHOER thiamine phosphate synthase thiamine phosphate synthase	-0.388351	2.96957	QEX099431
bg|QEX08847.1|QEX08847.1_RHOER serine--tRNA ligase GN=serS serine--tRNA ligase	0.317562	2.9649	QEX088471
bg|QEX12957.1|QEX12957.1_RHOER universal stress protein universal stress protein	0.440021	2.96045	QEX129571
bg|QEX11673.1|QEX11673.1_RHOER hypothetical protein hypothetical protein	0.922315	2.95532	QEX116731
bg|QEX11296.1|QEX11296.1_RHOER YebC/PmpR family DNA-binding transcriptional regulator YebC/PmpR family DNA-binding transcriptional regulator	0.244224	2.94925	QEX112961
bg|QEX10786.1|QEX10786.1_RHOER dihydroxy-acid dehydratase GN=ilvD dihydroxy-acid dehydratase	0.241582	2.94193	QEX107861
bg|QEX12187.1|QEX12187.1_RHOER threonylcarbamoyl-AMP synthase threonylcarbamoyl-AMP synthase	0.346479	2.93581	QEX121871
bg|QEX10178.1|QEX10178.1_RHOER MCE family protein MCE family protein	-0.619227	2.93012	QEX101781
bg|QEX10046.1|QEX10046.1_RHOER DUF445 domain-containing protein DUF445 domain-containing protein	0.318002	2.92726	QEX100461
bg|QEX10617.1|QEX10617.1_RHOER potassium channel family protein potassium channel family protein	-0.309228	2.91926	QEX106171
bg|QEX14209.1|QEX14209.1_RHOER hypothetical protein hypothetical protein	0.535375	2.90055	QEX142091
bg|QEX12173.1|QEX12173.1_RHOER UDP-N-acetylglucosamine 1-carboxyvinyltransferase GN=murA UDP-N-acetylglucosamine 1-carboxyvinyltransferase	-0.327807	2.88038	QEX121731
bg|QEX11636.1|QEX11636.1_RHOER phenylalanine--tRNA ligase subunit beta phenylalanine--tRNA ligase subunit beta	0.283894	2.87676	QEX116361
bg|QEX11394.1|QEX11394.1_RHOER type I glyceraldehyde-3-phosphate dehydrogenase GN=gap type I glyceraldehyde-3-phosphate dehydrogenase	0.314847	2.87172	QEX113941
bg|QEX12603.1|QEX12603.1_RHOER helix-turn-helix domain-containing protein helix-turn-helix domain-containing protein	0.68729	2.86651	QEX126031
bg|QEX08783.1|QEX08783.1_RHOER sulfatase sulfatase	0.577982	2.85032	QEX087831
bg|QEX11540.1|QEX11540.1_RHOER PAC2 family protein PAC2 family protein	-0.431115	2.84485	QEX115401
bg|QEX09810.1|QEX09810.1_RHOER (Fe-S)-binding protein (Fe-S)-binding protein	0.306117	2.83954	QEX098101
bg|QEX10741.1|QEX10741.1_RHOER NAD(P)H-dependent oxidoreductase NAD(P)H-dependent oxidoreductase	-0.605798	2.83954	QEX107411
bg|QEX12612.1|QEX12612.1_RHOER large conductance mechanosensitive channel protein MscL GN=mscL large conductance mechanosensitive channel protein MscL	0.605194	2.83657	QEX126121
bg|QEX08912.1|QEX08912.1_RHOER hypothetical protein hypothetical protein	-0.653319	2.83367	QEX089121
bg|QEX10442.1|QEX10442.1_RHOER dihydrofolate reductase dihydrofolate reductase	0.545671	2.83029	QEX104421
bg|QEX13485.1|QEX13485.1_RHOER hypothetical protein hypothetical protein	-0.652692	2.82652	QEX134851
bg|QEX09908.1|QEX09908.1_RHOER O-succinylhomoserine sulfhydrylase O-succinylhomoserine sulfhydrylase	0.408264	2.82466	QEX099081
bg|QEX12614.1|QEX12614.1_RHOER PDZ domain-containing protein PDZ domain-containing protein	0.47087	2.82462	QEX126141
bg|QEX09295.1|QEX09295.1_RHOER DUF4232 domain-containing protein DUF4232 domain-containing protein	-0.437593	2.81161	QEX092951
bg|QEX10842.1|QEX10842.1_RHOER 50S ribosomal protein L19 GN=rplS 50S ribosomal protein L19	-0.572228	2.78157	QEX108421
bg|QEX09421.1|QEX09421.1_RHOER TetR/AcrR family transcriptional regulator TetR/AcrR family transcriptional regulator	0.649581	2.78157	QEX094211
bg|QEX09077.1|QEX09077.1_RHOER hypothetical protein hypothetical protein	0.317704	2.76775	QEX090771
bg|QEX08820.1|QEX08820.1_RHOER peptide-methionine (S)-S-oxide reductase MsrA GN=msrA peptide-methionine (S)-S-oxide reductase MsrA	0.448107	2.76488	QEX088201
bg|QEX10299.1|QEX10299.1_RHOER 50S ribosomal protein L23 50S ribosomal protein L23	-0.841939	2.76314	QEX102991
bg|QEX10175.1|QEX10175.1_RHOER MCE family protein MCE family protein	-0.457754	2.75478	QEX101751
bg|QEX12369.1|QEX12369.1_RHOER ABC transporter substrate-binding protein ABC transporter substrate-binding protein	0.275336	2.74578	QEX123691
bg|QEX11455.1|QEX11455.1_RHOER hypothetical protein hypothetical protein	0.520418	2.74491	QEX114551
bg|QEX09937.1|QEX09937.1_RHOER phosphate acetyltransferase phosphate acetyltransferase	0.741861	2.73267	QEX099371
bg|QEX11451.1|QEX11451.1_RHOER methylmalonyl Co-A mutase-associated GTPase MeaB GN=meaB methylmalonyl Co-A mutase-associated GTPase MeaB	0.425488	2.73186	QEX114511
bg|QEX12424.1|QEX12424.1_RHOER ABC transporter family substrate-binding protein ABC transporter family substrate-binding protein	0.297611	2.73171	QEX124241
bg|QEX10260.1|QEX10260.1_RHOER ethanolamine ammonia-lyase subunit EutC ethanolamine ammonia-lyase subunit EutC	0.347471	2.72385	QEX102601
bg|QEX11199.1|QEX11199.1_RHOER transcriptional repressor NrdR GN=nrdR transcriptional repressor NrdR	0.450738	2.71099	QEX111991
bg|QEX09262.1|QEX09262.1_RHOER ATP-dependent Clp protease ATP-binding subunit ATP-dependent Clp protease ATP-binding subunit	-0.24471	2.70418	QEX092621
bg|QEX10060.1|QEX10060.1_RHOER UDP-N-acetylmuramate dehydrogenase UDP-N-acetylmuramate dehydrogenase	0.321981	2.70418	QEX100601
bg|QEX10827.1|QEX10827.1_RHOER signal recognition particle protein signal recognition particle protein	-0.264155	2.67958	QEX108271
bg|QEX11524.1|QEX11524.1_RHOER proteasome subunit alpha GN=prcA proteasome subunit alpha	0.325782	2.6792	QEX115241
bg|QEX13370.1|QEX13370.1_RHOER SRPBCC family protein SRPBCC family protein	-0.396254	2.67728	QEX133701
bg|QEX09715.1|QEX09715.1_RHOER hypothetical protein hypothetical protein	-1.81271	2.67356	QEX097151
bg|QEX11509.1|QEX11509.1_RHOER TetR/AcrR family transcriptional regulator TetR/AcrR family transcriptional regulator	0.53175	2.66237	QEX115091
bg|QEX12473.1|QEX12473.1_RHOER 4-carboxymuconolactone decarboxylase 4-carboxymuconolactone decarboxylase	1.2884	2.65484	QEX124731
bg|QEX13603.1|QEX13603.1_RHOER TetR/AcrR family transcriptional regulator TetR/AcrR family transcriptional regulator	0.856343	2.61968	QEX136031
bg|QEX09541.1|QEX09541.1_RHOER ABC transporter substrate-binding protein ABC transporter substrate-binding protein	-0.422662	2.61968	QEX095411
bg|QEX09301.1|QEX09301.1_RHOER 2-C-methyl-D-erythritol 4-phosphate cytidylyltransferase 2-C-methyl-D-erythritol 4-phosphate cytidylyltransferase	0.698359	2.61967	QEX093011
bg|QEX11666.1|QEX11666.1_RHOER DNA polymerase I GN=polA DNA polymerase I	-0.272753	2.60995	QEX116661
bg|QEX08881.1|QEX08881.1_RHOER TetR/AcrR family transcriptional regulator TetR/AcrR family transcriptional regulator	0.424895	2.60995	QEX088811
bg|QEX10211.1|QEX10211.1_RHOER 30S ribosomal protein S7 GN=rpsG 30S ribosomal protein S7	-0.458077	2.60742	QEX102111
bg|QEX12027.1|QEX12027.1_RHOER AraC family transcriptional regulator AraC family transcriptional regulator	0.914725	2.60563	QEX120271
bg|QEX13768.1|QEX13768.1_RHOER ABC transporter substrate-binding protein ABC transporter substrate-binding protein	-0.753859	2.59873	QEX137681
bg|QEX10818.1|QEX10818.1_RHOER ribonuclease III ribonuclease III	-0.957996	2.59806	QEX108181
bg|QEX10321.1|QEX10321.1_RHOER 50S ribosomal protein L36 GN=rpmJ 50S ribosomal protein L36	-0.767163	2.58815	QEX103211
bg|QEX14043.1|QEX14043.1_RHOER ABC transporter permease subunit ABC transporter permease subunit	-0.316347	2.57173	QEX140431
bg|QEX12573.1|QEX12573.1_RHOER acetyl-CoA acetyltransferase acetyl-CoA acetyltransferase	-0.403071	2.56056	QEX125731
bg|QEX09273.1|QEX09273.1_RHOER DsbA family oxidoreductase DsbA family oxidoreductase	-0.492829	2.56037	QEX092731
bg|QEX10716.1|QEX10716.1_RHOER DUF2188 domain-containing protein DUF2188 domain-containing protein	0.900731	2.55573	QEX107161
bg|QEX10298.1|QEX10298.1_RHOER 50S ribosomal protein L4 GN=rplD 50S ribosomal protein L4	-0.613719	2.54647	QEX102981
bg|QEX08498.1|QEX08498.1_RHOER CinA family protein CinA family protein	0.893378	2.5396	QEX084981
bg|QEX11815.1|QEX11815.1_RHOER glutamate decarboxylase glutamate decarboxylase	0.617806	2.53265	QEX118151
bg|QEX11160.1|QEX11160.1_RHOER 4-hydroxy-tetrahydrodipicolinate synthase GN=dapA 4-hydroxy-tetrahydrodipicolinate synthase	-0.377412	2.52468	QEX111601
bg|QEX10360.1|QEX10360.1_RHOER fasciclin domain-containing protein fasciclin domain-containing protein	0.417235	2.52417	QEX103601
bg|QEX11930.1|QEX11930.1_RHOER low molecular weight phosphotyrosine protein phosphatase low molecular weight phosphotyrosine protein phosphatase	-0.639949	2.50745	QEX119301
bg|QEX12045.1|QEX12045.1_RHOER MerR family transcriptional regulator MerR family transcriptional regulator	0.419706	2.49137	QEX120451
bg|QEX13467.1|QEX13467.1_RHOER hypothetical protein hypothetical protein	-0.9802	2.48308	QEX134671
bg|QEX11917.1|QEX11917.1_RHOER glutamine synthetase glutamine synthetase	0.375814	2.48084	QEX119171
bg|QEX10773.1|QEX10773.1_RHOER amino acid-binding protein amino acid-binding protein	0.35512	2.47663	QEX107731
bg|QEX11373.1|QEX11373.1_RHOER guanylate kinase guanylate kinase	-0.89426	2.45168	QEX113731
bg|QEX11263.1|QEX11263.1_RHOER chlorite dismutase family protein chlorite dismutase family protein	0.385333	2.45164	QEX112631
bg|QEX11212.1|QEX11212.1_RHOER hypothetical protein hypothetical protein	-0.707308	2.44062	QEX112121
bg|QEX13802.1|QEX13802.1_RHOER O-acetyl-ADP-ribose deacetylase O-acetyl-ADP-ribose deacetylase	0.506212	2.43859	QEX138021
bg|QEX09813.1|QEX09813.1_RHOER protease protease	-1.22135	2.4297	QEX098131
bg|QEX12037.1|QEX12037.1_RHOER ribosome silencing factor GN=rsfS ribosome silencing factor	-0.493329	2.4289	QEX120371
bg|QEX11720.1|QEX11720.1_RHOER cation transporter cation transporter	0.322394	2.42363	QEX117201
bg|QEX11559.1|QEX11559.1_RHOER hypothetical protein hypothetical protein	0.318066	2.42354	QEX115591
bg|QEX10365.1|QEX10365.1_RHOER IMP dehydrogenase GN=guaB IMP dehydrogenase	0.383095	2.42094	QEX103651
bg|QEX13474.1|QEX13474.1_RHOER DUF4232 domain-containing protein DUF4232 domain-containing protein	0.650404	2.41434	QEX134741
bg|QEX10802.1|QEX10802.1_RHOER RNA degradosome polyphosphate kinase RNA degradosome polyphosphate kinase	0.32487	2.40924	QEX108021
bg|QEX12452.1|QEX12452.1_RHOER redox-regulated ATPase YchF GN=ychF redox-regulated ATPase YchF	-0.352519	2.40833	QEX124521
bg|QEX10571.1|QEX10571.1_RHOER MtrAB system accessory protein LpqB GN=lpqB MtrAB system accessory protein LpqB	0.275247	2.39563	QEX105711
bg|QEX11360.1|QEX11360.1_RHOER hypothetical protein hypothetical protein	-0.700872	2.38844	QEX113601
bg|QEX12483.1|QEX12483.1_RHOER hypothetical protein hypothetical protein	0.340193	2.36829	QEX124831
bg|QEX11680.1|QEX11680.1_RHOER tryptophan synthase subunit beta GN=trpB tryptophan synthase subunit beta	-0.259807	2.36823	QEX116801
bg|QEX10104.1|QEX10104.1_RHOER metal-sensitive transcriptional regulator metal-sensitive transcriptional regulator	-0.442975	2.36823	QEX101041
bg|QEX14253.1|QEX14253.1_RHOER WhiB family transcriptional regulator WhiB family transcriptional regulator	-1.21106	2.36823	QEX142531
bg|QEX09025.1|QEX09025.1_RHOER acetyl-CoA C-acetyltransferase acetyl-CoA C-acetyltransferase	-0.233681	2.36766	QEX090251
bg|QEX08445.1|QEX08445.1_RHOER NAD(P)-dependent alcohol dehydrogenase NAD(P)-dependent alcohol dehydrogenase	-0.359436	2.36458	QEX084451
bg|QEX13033.1|QEX13033.1_RHOER SRPBCC family protein SRPBCC family protein	0.667751	2.36066	QEX130331
bg|QEX12293.1|QEX12293.1_RHOER AAA family ATPase AAA family ATPase	0.27993	2.34849	QEX122931
bg|QEX08945.1|QEX08945.1_RHOER carboxymethylenebutenolidase carboxymethylenebutenolidase	0.971706	2.3466	QEX089451
bg|QEX12383.1|QEX12383.1_RHOER sn-glycerol-3-phosphate ABC transporter ATP-binding protein UgpC GN=ugpC sn-glycerol-3-phosphate ABC transporter ATP-binding protein UgpC	-0.221162	2.34139	QEX123831
bg|QEX09147.1|QEX09147.1_RHOER aldehyde dehydrogenase family protein aldehyde dehydrogenase family protein	-0.342096	2.34106	QEX091471
bg|QEX10125.1|QEX10125.1_RHOER AAA family ATPase AAA family ATPase	-1.9832	2.32448	QEX101251
bg|QEX09009.1|QEX09009.1_RHOER Fe-S cluster assembly protein HesB Fe-S cluster assembly protein HesB	0.285437	2.31506	QEX090091
bg|QEX10277.1|QEX10277.1_RHOER acetyl/propionyl/methylcrotonyl-CoA carboxylase subunit alpha acetyl/propionyl/methylcrotonyl-CoA carboxylase subunit alpha	-0.619415	2.31142	QEX102771
bg|QEX12050.1|QEX12050.1_RHOER hydroxyacid dehydrogenase hydroxyacid dehydrogenase	0.25062	2.30788	QEX120501
bg|QEX09655.1|QEX09655.1_RHOER hypothetical protein hypothetical protein	0.4288	2.30703	QEX096551
bg|QEX11875.1|QEX11875.1_RHOER cytochrome c oxidase subunit II cytochrome c oxidase subunit II	0.232654	2.30134	QEX118751
bg|QEX11812.1|QEX11812.1_RHOER signal peptidase II signal peptidase II	0.278446	2.28927	QEX118121
bg|QEX14198.1|QEX14198.1_RHOER LLM class F420-dependent oxidoreductase LLM class F420-dependent oxidoreductase	0.279386	2.28371	QEX141981
bg|QEX12951.1|QEX12951.1_RHOER allantoinase PuuE GN=puuE allantoinase PuuE	0.604747	2.26111	QEX129511
bg|QEX11079.1|QEX11079.1_RHOER bifunctional riboflavin kinase/FAD synthetase bifunctional riboflavin kinase/FAD synthetase	0.349017	2.25428	QEX110791
bg|QEX09493.1|QEX09493.1_RHOER class I SAM-dependent methyltransferase class I SAM-dependent methyltransferase	0.565682	2.24282	QEX094931
bg|QEX10097.1|QEX10097.1_RHOER hydroxymethylbilane synthase GN=hemC hydroxymethylbilane synthase	0.375094	2.24169	QEX100971
bg|QEX12325.1|QEX12325.1_RHOER aldo/keto reductase aldo/keto reductase	-0.309076	2.24067	QEX123251
bg|QEX09972.1|QEX09972.1_RHOER isocitrate lyase/phosphoenolpyruvate mutase family protein isocitrate lyase/phosphoenolpyruvate mutase family protein	-0.744321	2.24067	QEX099721
bg|QEX12530.1|QEX12530.1_RHOER amino acid--[acyl-carrier-protein amino acid--[acyl-carrier-protein	-0.513723	2.23493	QEX125301
bg|QEX10532.1|QEX10532.1_RHOER septum formation inhibitor Maf septum formation inhibitor Maf	0.375452	2.22463	QEX105321
bg|QEX12991.1|QEX12991.1_RHOER mycothiol synthase GN=mshD mycothiol synthase	0.288303	2.22463	QEX129911
bg|QEX11807.1|QEX11807.1_RHOER nitroreductase family deazaflavin-dependent oxidoreductase nitroreductase family deazaflavin-dependent oxidoreductase	0.51607	2.2192	QEX118071
bg|QEX11870.1|QEX11870.1_RHOER ubiquinol-cytochrome c reductase iron-sulfur subunit ubiquinol-cytochrome c reductase iron-sulfur subunit	0.351113	2.21715	QEX118701
bg|QEX14117.1|QEX14117.1_RHOER 16S rRNA (guanine(527)-N(7))-methyltransferase RsmG GN=rsmG 16S rRNA (guanine(527)-N(7))-methyltransferase RsmG	0.322306	2.20543	QEX141171
bg|QEX10014.1|QEX10014.1_RHOER urea ABC transporter ATP-binding subunit UrtE GN=urtE urea ABC transporter ATP-binding subunit UrtE	0.490245	2.19832	QEX100141
bg|QEX08263.1|QEX08263.1_RHOER heavy metal translocating P-type ATPase heavy metal translocating P-type ATPase	-0.416924	2.1952	QEX082631
bg|QEX13184.1|QEX13184.1_RHOER TetR/AcrR family transcriptional regulator TetR/AcrR family transcriptional regulator	0.886004	2.18308	QEX131841
bg|QEX09903.1|QEX09903.1_RHOER formate-dependent phosphoribosylglycinamide formyltransferase GN=purT formate-dependent phosphoribosylglycinamide formyltransferase	0.269519	2.18194	QEX099031
bg|QEX10665.1|QEX10665.1_RHOER DsbA family protein DsbA family protein	0.36306	2.17479	QEX106651
bg|QEX10801.1|QEX10801.1_RHOER NUDIX hydrolase NUDIX hydrolase	0.386378	2.1703	QEX108011
bg|QEX11520.1|QEX11520.1_RHOER Sec-independent protein translocase subunit TatA Sec-independent protein translocase subunit TatA	0.514889	2.16106	QEX115201
bg|QEX08419.1|QEX08419.1_RHOER;bg|QEX12280.1|QEX12280.1_RHOER IS3 family transposase IS3 family transposase	0.670331	2.15827	QEX084191
bg|QEX08403.1|QEX08403.1_RHOER Lsr2 family protein Lsr2 family protein	-1.12603	2.14837	QEX084031
bg|QEX08649.1|QEX08649.1_RHOER ferredoxin reductase ferredoxin reductase	-0.545274	2.14837	QEX086491
bg|QEX10482.1|QEX10482.1_RHOER amidohydrolase amidohydrolase	0.520103	2.14427	QEX104821
bg|QEX10995.1|QEX10995.1_RHOER UMP kinase UMP kinase	0.361816	2.13682	QEX109951
bg|QEX13024.1|QEX13024.1_RHOER phosphoribosylanthranilate isomerase phosphoribosylanthranilate isomerase	0.685557	2.13421	QEX130241
bg|QEX10150.1|QEX10150.1_RHOER glyoxalase/bleomycin resistance/dioxygenase family protein glyoxalase/bleomycin resistance/dioxygenase family protein	0.476359	2.1223	QEX101501
bg|QEX10791.1|QEX10791.1_RHOER 3-isopropylmalate dehydrogenase 3-isopropylmalate dehydrogenase	0.226067	2.11913	QEX107911
bg|QEX14474.1|QEX14474.1_RHOER hypothetical protein hypothetical protein	0.878753	2.11913	QEX144741
bg|QEX11418.1|QEX11418.1_RHOER Fe-S cluster assembly protein SufB GN=sufB Fe-S cluster assembly protein SufB	-0.291909	2.11878	QEX114181
bg|QEX11196.1|QEX11196.1_RHOER phosphoenolpyruvate--protein phosphotransferase phosphoenolpyruvate--protein phosphotransferase	0.380365	2.11538	QEX111961
bg|QEX12318.1|QEX12318.1_RHOER glyoxalase glyoxalase	-0.383488	2.11538	QEX123181
bg|QEX10070.1|QEX10070.1_RHOER hypothetical protein hypothetical protein	0.551291	2.11244	QEX100701
bg|QEX10569.1|QEX10569.1_RHOER response regulator transcription factor response regulator transcription factor	-0.45243	2.11008	QEX105691
bg|QEX09923.1|QEX09923.1_RHOER ABC transporter substrate-binding protein ABC transporter substrate-binding protein	0.182198	2.10808	QEX099231
bg|QEX13984.1|QEX13984.1_RHOER helix-turn-helix domain-containing protein helix-turn-helix domain-containing protein	-0.269357	2.10702	QEX139841
bg|QEX11066.1|QEX11066.1_RHOER ribosome maturation factor RimP GN=rimP ribosome maturation factor RimP	0.27085	2.10553	QEX110661
bg|QEX12490.1|QEX12490.1_RHOER cystathionine beta-synthase cystathionine beta-synthase	0.3287	2.10185	QEX124901
bg|QEX09886.1|QEX09886.1_RHOER DUF808 domain-containing protein DUF808 domain-containing protein	0.32421	2.09993	QEX098861
bg|QEX10182.1|QEX10182.1_RHOER hypothetical protein hypothetical protein	-0.558967	2.09405	QEX101821
bg|QEX11372.1|QEX11372.1_RHOER integration host factor integration host factor	-0.260596	2.08927	QEX113721
bg|QEX13732.1|QEX13732.1_RHOER dihydroxyacetone kinase family protein dihydroxyacetone kinase family protein	0.22286	2.08927	QEX137321
bg|QEX12407.1|QEX12407.1_RHOER succinyl-diaminopimelate desuccinylase succinyl-diaminopimelate desuccinylase	0.195926	2.08927	QEX124071
bg|QEX10816.1|QEX10816.1_RHOER pantetheine-phosphate adenylyltransferase GN=coaD pantetheine-phosphate adenylyltransferase	0.272482	2.08735	QEX108161
bg|QEX11220.1|QEX11220.1_RHOER GNAT family N-acetyltransferase GNAT family N-acetyltransferase	0.308857	2.08648	QEX112201
bg|QEX10356.1|QEX10356.1_RHOER co-chaperone GroES co-chaperone GroES	-0.432067	2.08221	QEX103561
bg|QEX14220.1|QEX14220.1_RHOER esterase family protein esterase family protein	-0.74714	2.07469	QEX142201
bg|QEX11430.1|QEX11430.1_RHOER TetR/AcrR family transcriptional regulator TetR/AcrR family transcriptional regulator	-0.360746	2.07391	QEX114301
bg|QEX13923.1|QEX13923.1_RHOER TetR/AcrR family transcriptional regulator TetR/AcrR family transcriptional regulator	0.468297	2.0738	QEX139231
bg|QEX11229.1|QEX11229.1_RHOER cation:proton antiporter regulatory subunit cation:proton antiporter regulatory subunit	0.347154	2.07051	QEX112291
bg|QEX10828.1|QEX10828.1_RHOER amidohydrolase family protein amidohydrolase family protein	-0.670703	2.06618	QEX108281
bg|QEX09501.1|QEX09501.1_RHOER response regulator transcription factor response regulator transcription factor	0.674417	2.06618	QEX095011
bg|QEX11158.1|QEX11158.1_RHOER toxin-antitoxin system HicB family antitoxin toxin-antitoxin system HicB family antitoxin	0.488093	2.06454	QEX111581
bg|QEX13407.1|QEX13407.1_RHOER SDR family oxidoreductase SDR family oxidoreductase	0.316182	2.06436	QEX134071
bg|QEX09099.1|QEX09099.1_RHOER MBL fold metallo-hydrolase MBL fold metallo-hydrolase	-0.351731	2.06384	QEX090991
bg|QEX12220.1|QEX12220.1_RHOER enoyl-CoA hydratase enoyl-CoA hydratase	0.502786	2.05569	QEX122201
bg|QEX12683.1|QEX12683.1_RHOER universal stress protein universal stress protein	0.419292	2.04943	QEX126831
bg|QEX10439.1|QEX10439.1_RHOER tryptophan--tRNA ligase GN=trpS tryptophan--tRNA ligase	0.291338	2.04345	QEX104391
bg|QEX10423.1|QEX10423.1_RHOER TetR family transcriptional regulator TetR family transcriptional regulator	0.803815	2.03296	QEX104231
bg|QEX11869.1|QEX11869.1_RHOER c-type cytochrome c-type cytochrome	0.301053	2.03252	QEX118691
bg|QEX10999.1|QEX10999.1_RHOER CoA ester lyase CoA ester lyase	0.247767	2.02405	QEX109991
bg|QEX10163.1|QEX10163.1_RHOER acyl dehydratase acyl dehydratase	-0.467798	2.0228	QEX101631
bg|QEX12589.1|QEX12589.1_RHOER TatD family deoxyribonuclease TatD family deoxyribonuclease	0.380077	2.0228	QEX125891
bg|QEX13296.1|QEX13296.1_RHOER acyl-CoA dehydrogenase acyl-CoA dehydrogenase	-0.393284	2.02183	QEX132961
bg|QEX12391.1|QEX12391.1_RHOER Mrp/NBP35 family ATP-binding protein Mrp/NBP35 family ATP-binding protein	-0.278032	2.01892	QEX123911
bg|QEX09879.1|QEX09879.1_RHOER class II fructose-bisphosphate aldolase GN=fbaA class II fructose-bisphosphate aldolase	0.328356	2.01892	QEX098791
bg|QEX13329.1|QEX13329.1_RHOER NAD-dependent succinate-semialdehyde dehydrogenase NAD-dependent succinate-semialdehyde dehydrogenase	-0.464925	2.01775	QEX133291
bg|QEX11640.1|QEX11640.1_RHOER 50S ribosomal protein L35 GN=rpmI 50S ribosomal protein L35	-0.50166	2.01701	QEX116401
bg|QEX12448.1|QEX12448.1_RHOER L-lactate dehydrogenase L-lactate dehydrogenase	0.709503	1.98586	QEX124481
bg|QEX11835.1|QEX11835.1_RHOER penicillin-binding protein 2 penicillin-binding protein 2	-0.74364	1.9814	QEX118351
bg|QEX10248.1|QEX10248.1_RHOER mycofactocin biosynthesis FMN-dependent deaminase MftD GN=mftD mycofactocin biosynthesis FMN-dependent deaminase MftD	-0.3828	1.97838	QEX102481
bg|QEX09129.1|QEX09129.1_RHOER ABC transporter permease ABC transporter permease	-0.279032	1.97561	QEX091291
bg|QEX13122.1|QEX13122.1_RHOER ATP-dependent DNA ligase ATP-dependent DNA ligase	0.422083	1.97378	QEX131221
bg|QEX13077.1|QEX13077.1_RHOER long-chain fatty acid--CoA ligase long-chain fatty acid--CoA ligase	-0.790875	1.97244	QEX130771
bg|QEX10050.1|QEX10050.1_RHOER alpha/beta hydrolase alpha/beta hydrolase	0.319355	1.96501	QEX100501
bg|QEX11916.1|QEX11916.1_RHOER bifunctional bifunctional	0.290818	1.95841	QEX119161
bg|QEX10044.1|QEX10044.1_RHOER polyphosphate kinase 2 family protein polyphosphate kinase 2 family protein	-0.257598	1.95582	QEX100441
bg|QEX10515.1|QEX10515.1_RHOER FAD-binding molybdopterin dehydrogenase FAD-binding molybdopterin dehydrogenase	0.79777	1.9493	QEX105151
bg|QEX11517.1|QEX11517.1_RHOER DUF4333 domain-containing protein DUF4333 domain-containing protein	-0.446055	1.94745	QEX115171
bg|QEX12154.1|QEX12154.1_RHOER MBL fold metallo-hydrolase MBL fold metallo-hydrolase	-0.76428	1.94372	QEX121541
bg|QEX09907.1|QEX09907.1_RHOER hypothetical protein hypothetical protein	0.585579	1.94305	QEX099071
bg|QEX08879.1|QEX08879.1_RHOER MspA family porin MspA family porin	1.67821	1.94305	QEX088791
bg|QEX09051.1|QEX09051.1_RHOER glutamine amidotransferase glutamine amidotransferase	0.369644	1.93235	QEX090511
bg|QEX11249.1|QEX11249.1_RHOER DUF541 domain-containing protein DUF541 domain-containing protein	0.294875	1.9317	QEX112491
bg|QEX12942.1|QEX12942.1_RHOER GntR family transcriptional regulator GntR family transcriptional regulator	0.4566	1.92487	QEX129421
bg|QEX09140.1|QEX09140.1_RHOER cold-shock protein cold-shock protein	1.25916	1.924	QEX091401
bg|QEX10129.1|QEX10129.1_RHOER PLP-dependent cysteine synthase family protein PLP-dependent cysteine synthase family protein	0.37617	1.92288	QEX101291
bg|QEX09142.1|QEX09142.1_RHOER type I DNA topoisomerase GN=topA type I DNA topoisomerase	-0.261083	1.92154	QEX091421
bg|QEX08686.1|QEX08686.1_RHOER rhomboid family intramembrane serine protease rhomboid family intramembrane serine protease	-0.457958	1.92154	QEX086861
bg|QEX13010.1|QEX13010.1_RHOER AIM24 family protein AIM24 family protein	0.220278	1.91946	QEX130101
bg|QEX11630.1|QEX11630.1_RHOER N-acetyl-gamma-glutamyl-phosphate reductase N-acetyl-gamma-glutamyl-phosphate reductase	0.448807	1.91276	QEX116301
bg|QEX12397.1|QEX12397.1_RHOER glycogen synthase GN=glgA glycogen synthase	0.516578	1.91276	QEX123971
bg|QEX11473.1|QEX11473.1_RHOER metalloregulator ArsR/SmtB family transcription factor metalloregulator ArsR/SmtB family transcription factor	0.325384	1.91204	QEX114731
bg|QEX12278.1|QEX12278.1_RHOER UBP-type zinc finger domain-containing protein UBP-type zinc finger domain-containing protein	0.655713	1.9113	QEX122781
bg|QEX12271.1|QEX12271.1_RHOER class I SAM-dependent methyltransferase class I SAM-dependent methyltransferase	-0.596514	1.90935	QEX122711
bg|QEX08861.1|QEX08861.1_RHOER glycosyltransferase family 2 protein glycosyltransferase family 2 protein	-0.347026	1.90894	QEX088611
bg|QEX09112.1|QEX09112.1_RHOER endonuclease III GN=nth endonuclease III	-0.380226	1.90379	QEX091121
bg|QEX09058.1|QEX09058.1_RHOER aspartate kinase aspartate kinase	0.319278	1.9019	QEX090581
bg|QEX08680.1|QEX08680.1_RHOER DNA topoisomerase (ATP-hydrolyzing) subunit B GN=gyrB DNA topoisomerase (ATP-hydrolyzing) subunit B	-0.283243	1.9019	QEX086801
bg|QEX12199.1|QEX12199.1_RHOER phosphoketolase family protein phosphoketolase family protein	0.262466	1.89978	QEX121991
bg|QEX12263.1|QEX12263.1_RHOER carboxylesterase/lipase family protein carboxylesterase/lipase family protein	0.431976	1.8912	QEX122631
bg|QEX11744.1|QEX11744.1_RHOER nitroreductase family protein nitroreductase family protein	0.440559	1.8814	QEX117441
bg|QEX10596.1|QEX10596.1_RHOER PQQ-binding-like beta-propeller repeat protein PQQ-binding-like beta-propeller repeat protein	-0.885919	1.8797	QEX105961
bg|QEX08681.1|QEX08681.1_RHOER DNA gyrase subunit A GN=gyrA DNA gyrase subunit A	-0.258763	1.8797	QEX086811
bg|QEX10699.1|QEX10699.1_RHOER glycohydrolase glycohydrolase	0.356627	1.87244	QEX106991
bg|QEX10035.1|QEX10035.1_RHOER 5-methyltetrahydropteroyltriglutamate--homocysteine S-methyltransferase GN=metE 5-methyltetrahydropteroyltriglutamate--homocysteine S-methyltransferase	-0.277383	1.8719	QEX100351
bg|QEX12312.1|QEX12312.1_RHOER phosphodiesterase phosphodiesterase	-0.350965	1.87015	QEX123121
bg|QEX11660.1|QEX11660.1_RHOER amino acid ABC transporter permease amino acid ABC transporter permease	-0.174593	1.87015	QEX116601
bg|QEX09664.1|QEX09664.1_RHOER SDR family oxidoreductase SDR family oxidoreductase	0.343051	1.86999	QEX096641
bg|QEX13632.1|QEX13632.1_RHOER YdcF family protein YdcF family protein	-0.768358	1.86999	QEX136321
bg|QEX12678.1|QEX12678.1_RHOER dihydrofolate reductase dihydrofolate reductase	0.618687	1.86999	QEX126781
bg|QEX13733.1|QEX13733.1_RHOER long-chain fatty acid--CoA ligase long-chain fatty acid--CoA ligase	0.387078	1.86999	QEX137331
bg|QEX10160.1|QEX10160.1_RHOER geranylgeranyl reductase family protein geranylgeranyl reductase family protein	0.305692	1.86999	QEX101601
bg|QEX12582.1|QEX12582.1_RHOER heavy-metal-associated domain-containing protein heavy-metal-associated domain-containing protein	-0.859634	1.86998	QEX125821
bg|QEX10241.1|QEX10241.1_RHOER molybdenum-binding protein molybdenum-binding protein	0.371321	1.86697	QEX102411
bg|QEX12507.1|QEX12507.1_RHOER peptidase M75 family protein peptidase M75 family protein	-0.340416	1.86697	QEX125071
bg|QEX11935.1|QEX11935.1_RHOER DUF3052 domain-containing protein DUF3052 domain-containing protein	0.444563	1.8661	QEX119351
bg|QEX08572.1|QEX08572.1_RHOER NAD(P)/FAD-dependent oxidoreductase NAD(P)/FAD-dependent oxidoreductase	-0.29651	1.8661	QEX085721
bg|QEX12977.1|QEX12977.1_RHOER DUF937 domain-containing protein DUF937 domain-containing protein	-0.786856	1.85201	QEX129771
bg|QEX12046.1|QEX12046.1_RHOER DEAD/DEAH box helicase DEAD/DEAH box helicase	-0.300176	1.83453	QEX120461
bg|QEX09346.1|QEX09346.1_RHOER hypothetical protein hypothetical protein	1.1726	1.83352	QEX093461
bg|QEX13272.1|QEX13272.1_RHOER TetR/AcrR family transcriptional regulator TetR/AcrR family transcriptional regulator	0.374279	1.83328	QEX132721
bg|QEX10477.1|QEX10477.1_RHOER uracil phosphoribosyltransferase uracil phosphoribosyltransferase	0.492085	1.83328	QEX104771
bg|QEX12389.1|QEX12389.1_RHOER DUF1003 domain-containing protein DUF1003 domain-containing protein	0.268517	1.83289	QEX123891
bg|QEX10181.1|QEX10181.1_RHOER hypothetical protein hypothetical protein	-0.36665	1.82773	QEX101811
bg|QEX08863.1|QEX08863.1_RHOER decaprenyl-phosphate phosphoribosyltransferase decaprenyl-phosphate phosphoribosyltransferase	-0.433799	1.82156	QEX088631
bg|QEX14283.1|QEX14283.1_RHOER DUF1049 domain-containing protein DUF1049 domain-containing protein	0.46464	1.82156	QEX142831
bg|QEX12078.1|QEX12078.1_RHOER ribose-5-phosphate isomerase ribose-5-phosphate isomerase	0.324789	1.81469	QEX120781
bg|QEX09130.1|QEX09130.1_RHOER ABC transporter ATP-binding protein ABC transporter ATP-binding protein	-0.32501	1.81226	QEX091301
bg|QEX12500.1|QEX12500.1_RHOER tellurium resistance protein tellurium resistance protein	-0.2074	1.81204	QEX125001
bg|QEX10754.1|QEX10754.1_RHOER ABC transporter ATP-binding protein ABC transporter ATP-binding protein	0.271142	1.81086	QEX107541
bg|QEX13319.1|QEX13319.1_RHOER enoyl-CoA hydratase enoyl-CoA hydratase	0.360508	1.81055	QEX133191
bg|QEX14334.1|QEX14334.1_RHOER ABC transporter substrate-binding protein ABC transporter substrate-binding protein	0.268824	1.80976	QEX143341
bg|QEX10484.1|QEX10484.1_RHOER NAD(P)H-quinone dehydrogenase NAD(P)H-quinone dehydrogenase	0.341675	1.808	QEX104841
bg|QEX09205.1|QEX09205.1_RHOER flavin reductase family protein flavin reductase family protein	0.39232	1.79688	QEX092051
bg|QEX11173.1|QEX11173.1_RHOER PIG-L family deacetylase PIG-L family deacetylase	0.322596	1.79688	QEX111731
bg|QEX11374.1|QEX11374.1_RHOER DNA-directed RNA polymerase subunit omega DNA-directed RNA polymerase subunit omega	-0.49214	1.79669	QEX113741
bg|QEX10504.1|QEX10504.1_RHOER N-formylglutamate amidohydrolase N-formylglutamate amidohydrolase	0.375144	1.79669	QEX105041
bg|QEX12917.1|QEX12917.1_RHOER NAD(P)-dependent oxidoreductase NAD(P)-dependent oxidoreductase	1.0475	1.79394	QEX129171
bg|QEX14338.1|QEX14338.1_RHOER prolipoprotein diacylglyceryl transferase prolipoprotein diacylglyceryl transferase	-0.277067	1.7864	QEX143381
bg|QEX08821.1|QEX08821.1_RHOER LLM class F420-dependent oxidoreductase LLM class F420-dependent oxidoreductase	0.396804	1.78633	QEX088211
bg|QEX08858.1|QEX08858.1_RHOER acyl-CoA dehydrogenase acyl-CoA dehydrogenase	0.547787	1.77579	QEX088581
bg|QEX10323.1|QEX10323.1_RHOER 30S ribosomal protein S11 GN=rpsK 30S ribosomal protein S11	-0.421848	1.76886	QEX103231
bg|QEX10426.1|QEX10426.1_RHOER molybdopterin-dependent oxidoreductase molybdopterin-dependent oxidoreductase	0.441794	1.7496	QEX104261
bg|QEX12757.1|QEX12757.1_RHOER cytochrome c oxidase subunit I GN=ctaD cytochrome c oxidase subunit I	0.440487	1.74063	QEX127571
bg|QEX11641.1|QEX11641.1_RHOER translation initiation factor IF-3 translation initiation factor IF-3	-0.442957	1.73664	QEX116411
bg|QEX09534.1|QEX09534.1_RHOER adenylosuccinate lyase adenylosuccinate lyase	0.23983	1.72991	QEX095341
bg|QEX10582.1|QEX10582.1_RHOER 3-phosphoshikimate 1-carboxyvinyltransferase GN=aroA 3-phosphoshikimate 1-carboxyvinyltransferase	0.246969	1.72936	QEX105821
bg|QEX14387.1|QEX14387.1_RHOER magnesium and cobalt transport protein CorA magnesium and cobalt transport protein CorA	-0.399535	1.72907	QEX143871
bg|QEX09820.1|QEX09820.1_RHOER MFS transporter MFS transporter	0.365839	1.72813	QEX098201
bg|QEX13074.1|QEX13074.1_RHOER glycine betaine ABC transporter substrate-binding protein glycine betaine ABC transporter substrate-binding protein	-0.296072	1.72813	QEX130741
bg|QEX11070.1|QEX11070.1_RHOER DUF503 domain-containing protein DUF503 domain-containing protein	0.521187	1.72696	QEX110701
bg|QEX11463.1|QEX11463.1_RHOER NADP-dependent phosphogluconate dehydrogenase GN=gndA NADP-dependent phosphogluconate dehydrogenase	0.404148	1.72681	QEX114631
bg|QEX14213.1|QEX14213.1_RHOER hypothetical protein hypothetical protein	0.283721	1.72358	QEX142131
bg|QEX13594.1|QEX13594.1_RHOER NADPH:quinone oxidoreductase family protein NADPH:quinone oxidoreductase family protein	0.399423	1.72184	QEX135941
bg|QEX14376.1|QEX14376.1_RHOER ABC transporter ATP-binding protein ABC transporter ATP-binding protein	-0.469808	1.71916	QEX143761
bg|QEX11080.1|QEX11080.1_RHOER 30S ribosomal protein S15 GN=rpsO 30S ribosomal protein S15	-0.424879	1.71638	QEX110801
bg|QEX10787.1|QEX10787.1_RHOER acetolactate synthase large subunit acetolactate synthase large subunit	0.238218	1.716	QEX107871
bg|QEX11063.1|QEX11063.1_RHOER helix-turn-helix transcriptional regulator helix-turn-helix transcriptional regulator	0.891255	1.716	QEX110631
bg|QEX14227.1|QEX14227.1_RHOER polyprenyl synthetase family protein polyprenyl synthetase family protein	-0.252264	1.70193	QEX142271
bg|QEX10491.1|QEX10491.1_RHOER glycerol-3-phosphate dehydrogenase/oxidase glycerol-3-phosphate dehydrogenase/oxidase	0.235791	1.69894	QEX104911
bg|QEX13203.1|QEX13203.1_RHOER ABC transporter substrate-binding protein ABC transporter substrate-binding protein	0.191357	1.69622	QEX132031
bg|QEX08252.1|QEX08252.1_RHOER response regulator transcription factor response regulator transcription factor	0.373349	1.68654	QEX082521
bg|QEX09238.1|QEX09238.1_RHOER hypoxanthine phosphoribosyltransferase GN=hpt hypoxanthine phosphoribosyltransferase	-0.199402	1.68343	QEX092381
bg|QEX13009.1|QEX13009.1_RHOER phosphoribosylformylglycinamidine cyclo-ligase phosphoribosylformylglycinamidine cyclo-ligase	-0.164239	1.68343	QEX130091
bg|QEX14342.1|QEX14342.1_RHOER arabinosyltransferase arabinosyltransferase	0.480603	1.68343	QEX143421
bg|QEX10503.1|QEX10503.1_RHOER anaerobic C4-dicarboxylate transporter anaerobic C4-dicarboxylate transporter	0.578639	1.67885	QEX105031
bg|QEX12595.1|QEX12595.1_RHOER SDR family oxidoreductase SDR family oxidoreductase	0.266978	1.67686	QEX125951
bg|QEX12012.1|QEX12012.1_RHOER sulfate adenylyltransferase subunit 2 sulfate adenylyltransferase subunit 2	-0.756794	1.67577	QEX120121
bg|QEX13605.1|QEX13605.1_RHOER antibiotic biosynthesis monooxygenase antibiotic biosynthesis monooxygenase	-0.448204	1.67255	QEX136051
bg|QEX14134.1|QEX14134.1_RHOER glycosyltransferase family 2 protein glycosyltransferase family 2 protein	-0.175918	1.66831	QEX141341
bg|QEX08733.1|QEX08733.1_RHOER RraA family protein RraA family protein	0.4339	1.66418	QEX087331
bg|QEX09512.1|QEX09512.1_RHOER serine hydrolase serine hydrolase	-0.529973	1.65133	QEX095121
bg|QEX10461.1|QEX10461.1_RHOER TIM barrel protein TIM barrel protein	-0.153123	1.6246	QEX104611
bg|QEX11670.1|QEX11670.1_RHOER ANTAR domain-containing response regulator ANTAR domain-containing response regulator	0.365179	1.61503	QEX116701
bg|QEX12276.1|QEX12276.1_RHOER response regulator response regulator	0.326262	1.60067	QEX122761
bg|QEX10435.1|QEX10435.1_RHOER NADP-dependent isocitrate dehydrogenase NADP-dependent isocitrate dehydrogenase	-0.338325	1.59604	QEX104351
bg|QEX13466.1|QEX13466.1_RHOER hypothetical protein hypothetical protein	-1.0954	1.59595	QEX134661
bg|QEX11352.1|QEX11352.1_RHOER endolytic transglycosylase MltG GN=mltG endolytic transglycosylase MltG	-0.253135	1.58857	QEX113521
bg|QEX12868.1|QEX12868.1_RHOER VOC family protein VOC family protein	-0.410766	1.58515	QEX128681
bg|QEX09867.1|QEX09867.1_RHOER lysoplasmalogenase lysoplasmalogenase	0.399339	1.58182	QEX098671
bg|QEX14020.1|QEX14020.1_RHOER sn-glycerol-3-phosphate ABC transporter ATP-binding protein UgpC GN=ugpC sn-glycerol-3-phosphate ABC transporter ATP-binding protein UgpC	0.32809	1.58182	QEX140201
bg|QEX12005.1|QEX12005.1_RHOER heat-inducible transcriptional repressor HrcA GN=hrcA heat-inducible transcriptional repressor HrcA	0.380996	1.58182	QEX120051
bg|QEX10446.1|QEX10446.1_RHOER TIM barrel protein TIM barrel protein	-0.297864	1.57619	QEX104461
bg|QEX12479.1|QEX12479.1_RHOER type I pantothenate kinase type I pantothenate kinase	-0.264429	1.57486	QEX124791
bg|QEX14332.1|QEX14332.1_RHOER bifunctional glutamate N-acetyltransferase/amino-acid acetyltransferase ArgJ GN=argJ bifunctional glutamate N-acetyltransferase/amino-acid acetyltransferase ArgJ	0.290232	1.56059	QEX143321
bg|QEX14314.1|QEX14314.1_RHOER RNase adapter RapZ GN=rapZ RNase adapter RapZ	0.379682	1.5581	QEX143141
bg|QEX09881.1|QEX09881.1_RHOER DUF3151 domain-containing protein DUF3151 domain-containing protein	-0.283273	1.55587	QEX098811
bg|QEX11527.1|QEX11527.1_RHOER proteasome accessory factor PafA2 proteasome accessory factor PafA2	0.178209	1.55537	QEX115271
bg|QEX10286.1|QEX10286.1_RHOER esterase family protein esterase family protein	-0.575365	1.55523	QEX102861
bg|QEX12303.1|QEX12303.1_RHOER amino acid permease amino acid permease	0.279006	1.55492	QEX123031
bg|QEX14351.1|QEX14351.1_RHOER 16S rRNA (cytosine(1402)-N(4))-methyltransferase RsmH GN=rsmH 16S rRNA (cytosine(1402)-N(4))-methyltransferase RsmH	0.263635	1.54961	QEX143511
bg|QEX09449.1|QEX09449.1_RHOER cytochrome P450 cytochrome P450	0.75857	1.54629	QEX094491
bg|QEX10639.1|QEX10639.1_RHOER peptide chain release factor 2 GN=prfB peptide chain release factor 2	-0.157561	1.54515	QEX106391
bg|QEX08697.1|QEX08697.1_RHOER serine/threonine protein kinase serine/threonine protein kinase	-0.441424	1.54515	QEX086971
bg|QEX13956.1|QEX13956.1_RHOER GNAT family N-acetyltransferase GNAT family N-acetyltransferase	-0.282587	1.54411	QEX139561
bg|QEX11126.1|QEX11126.1_RHOER 2,3-dihydro-2,3-dihydroxybenzoate dehydrogenase 2,3-dihydro-2,3-dihydroxybenzoate dehydrogenase	-0.534332	1.54129	QEX111261
bg|QEX08825.1|QEX08825.1_RHOER hypothetical protein hypothetical protein	-0.425117	1.53797	QEX088251
bg|QEX12610.1|QEX12610.1_RHOER 5-formyltetrahydrofolate cyclo-ligase 5-formyltetrahydrofolate cyclo-ligase	0.248512	1.53436	QEX126101
bg|QEX09397.1|QEX09397.1_RHOER SRPBCC family protein SRPBCC family protein	-0.307835	1.53436	QEX093971
bg|QEX10210.1|QEX10210.1_RHOER 30S ribosomal protein S12 30S ribosomal protein S12	-0.574944	1.53436	QEX102101
bg|QEX10751.1|QEX10751.1_RHOER phosphoserine phosphatase SerB GN=serB phosphoserine phosphatase SerB	0.472923	1.53003	QEX107511
bg|QEX12484.1|QEX12484.1_RHOER DUF4307 domain-containing protein DUF4307 domain-containing protein	-0.297682	1.53003	QEX124841
bg|QEX09824.1|QEX09824.1_RHOER nucleotide exchange factor GrpE GN=grpE nucleotide exchange factor GrpE	0.521887	1.52442	QEX098241
bg|QEX09997.1|QEX09997.1_RHOER membrane dipeptidase membrane dipeptidase	0.281162	1.52328	QEX099971
bg|QEX12830.1|QEX12830.1_RHOER hypothetical protein hypothetical protein	0.268333	1.51727	QEX128301
bg|QEX91109|QEX91109_RHOER MarR family transcriptional regulator MarR family transcriptional regulator	0.443303	1.51713	QEX91109
bg|QEX10075.1|QEX10075.1_RHOER 4-coumarate--CoA ligase family protein 4-coumarate--CoA ligase family protein	-0.291449	1.51713	QEX100751
bg|QEX12623.1|QEX12623.1_RHOER 30S ribosomal protein S18 GN=rpsR 30S ribosomal protein S18	-0.316407	1.51131	QEX126231
bg|QEX08634.1|QEX08634.1_RHOER glucose 1-dehydrogenase glucose 1-dehydrogenase	0.619905	1.50925	QEX086341
bg|QEX12761.1|QEX12761.1_RHOER ABC-F family ATP-binding cassette domain-containing protein ABC-F family ATP-binding cassette domain-containing protein	0.311946	1.50907	QEX127611
bg|QEX12694.1|QEX12694.1_RHOER crotonase/enoyl-CoA hydratase family protein crotonase/enoyl-CoA hydratase family protein	-0.393075	1.50907	QEX126941
bg|QEX13386.1|QEX13386.1_RHOER cytoplasmic protein cytoplasmic protein	0.460771	1.50581	QEX133861
bg|QEX08958.1|QEX08958.1_RHOER tRNA adenosine deaminase tRNA adenosine deaminase	-0.301395	1.50354	QEX089581
bg|QEX08897.1|QEX08897.1_RHOER acyl-ACP--UDP-N- acetylglucosamine O-acyltransferase acyl-ACP--UDP-N- acetylglucosamine O-acyltransferase	-0.427667	1.49753	QEX088971
bg|QEX08709.1|QEX08709.1_RHOER restriction endonuclease subunit S restriction endonuclease subunit S	0.222617	1.49753	QEX087091
bg|QEX11570.1|QEX11570.1_RHOER aminomethyl-transferring glycine dehydrogenase GN=gcvP aminomethyl-transferring glycine dehydrogenase	0.315594	1.49649	QEX115701
bg|QEX09116.1|QEX09116.1_RHOER alpha/beta hydrolase alpha/beta hydrolase	0.215553	1.49529	QEX091161
bg|QEX12997.1|QEX12997.1_RHOER DUF1416 domain-containing protein DUF1416 domain-containing protein	-0.62806	1.4913	QEX129971
bg|QEX12364.1|QEX12364.1_RHOER multifunctional oxoglutarate decarboxylase/oxoglutarate dehydrogenase thiamine pyrophosphate-binding subunit/dihydrolipoyllysine-residue succinyltransferase subunit multifunctional oxoglutarate decarboxylase/oxoglutarate dehydrogenase thiamine pyrophosphate-binding subunit/dihydrolipoyllysine-residue succinyltransferase subunit	0.243516	1.48284	QEX123641
bg|QEX11945.1|QEX11945.1_RHOER beta-lactamase family protein beta-lactamase family protein	0.312129	1.47614	QEX119451
bg|QEX10016.1|QEX10016.1_RHOER urea ABC transporter permease subunit UrtC GN=urtC urea ABC transporter permease subunit UrtC	0.358679	1.47307	QEX100161
bg|QEX11761.1|QEX11761.1_RHOER carboxylating nicotinate-nucleotide diphosphorylase carboxylating nicotinate-nucleotide diphosphorylase	-0.234284	1.47259	QEX117611
bg|QEX08393.1|QEX08393.1_RHOER antibiotic biosynthesis monooxygenase antibiotic biosynthesis monooxygenase	0.335185	1.45266	QEX083931
bg|QEX09361.1|QEX09361.1_RHOER hypothetical protein hypothetical protein	0.502844	1.45242	QEX093611
bg|QEX11880.1|QEX11880.1_RHOER DUF3043 domain-containing protein DUF3043 domain-containing protein	-0.402181	1.45242	QEX118801
bg|QEX11968.1|QEX11968.1_RHOER TPM domain-containing protein TPM domain-containing protein	0.180185	1.44972	QEX119681
bg|QEX10080.1|QEX10080.1_RHOER hypothetical protein hypothetical protein	0.300659	1.44382	QEX100801
bg|QEX13897.1|QEX13897.1_RHOER nitronate monooxygenase nitronate monooxygenase	0.55127	1.44016	QEX138971
bg|QEX11839.1|QEX11839.1_RHOER DUF3040 domain-containing protein DUF3040 domain-containing protein	-0.41122	1.43382	QEX118391
bg|QEX11853.1|QEX11853.1_RHOER polyadenylate-specific 3'-exoribonuclease AS polyadenylate-specific 3'-exoribonuclease AS	-0.500346	1.43275	QEX118531
bg|QEX10218.1|QEX10218.1_RHOER Asp23/Gls24 family envelope stress response protein Asp23/Gls24 family envelope stress response protein	-0.371146	1.4234	QEX102181
bg|QEX12176.1|QEX12176.1_RHOER F0F1 ATP synthase subunit epsilon F0F1 ATP synthase subunit epsilon	-0.239531	1.42247	QEX121761
bg|QEX13965.1|QEX13965.1_RHOER helix-turn-helix transcriptional regulator helix-turn-helix transcriptional regulator	-0.360938	1.42113	QEX139651
bg|QEX11996.1|QEX11996.1_RHOER GTPase Era GTPase Era	-0.25932	1.42028	QEX119961
bg|QEX12231.1|QEX12231.1_RHOER PTS sugar transporter PTS sugar transporter	0.603398	1.41548	QEX122311
bg|QEX12983.1|QEX12983.1_RHOER SDR family oxidoreductase SDR family oxidoreductase	0.429114	1.41274	QEX129831
bg|QEX10523.1|QEX10523.1_RHOER DUF1707 domain-containing protein DUF1707 domain-containing protein	0.288525	1.41038	QEX105231
bg|QEX14443.1|QEX14443.1_RHOER FAD-binding oxidoreductase FAD-binding oxidoreductase	0.54704	1.41026	QEX144431
bg|QEX09213.1|QEX09213.1_RHOER DUF475 domain-containing protein DUF475 domain-containing protein	-0.312611	1.38803	QEX092131
bg|QEX11389.1|QEX11389.1_RHOER 6,7-dimethyl-8-ribityllumazine synthase 6,7-dimethyl-8-ribityllumazine synthase	0.277314	1.38785	QEX113891
bg|QEX12000.1|QEX12000.1_RHOER MFS transporter MFS transporter	0.502169	1.38576	QEX120001
bg|QEX12844.1|QEX12844.1_RHOER LLM class F420-dependent oxidoreductase LLM class F420-dependent oxidoreductase	0.379513	1.3815	QEX128441
bg|QEX12535.1|QEX12535.1_RHOER TetR/AcrR family transcriptional regulator TetR/AcrR family transcriptional regulator	0.342878	1.37842	QEX125351
bg|QEX12474.1|QEX12474.1_RHOER PhoH family protein PhoH family protein	-0.200543	1.37695	QEX124741
bg|QEX12222.1|QEX12222.1_RHOER enoyl-CoA hydratase/isomerase family protein enoyl-CoA hydratase/isomerase family protein	0.316262	1.36908	QEX122221
bg|QEX14399.1|QEX14399.1_RHOER mycothiol conjugate amidase Mca GN=mca mycothiol conjugate amidase Mca	-0.31653	1.36908	QEX143991
bg|QEX14373.1|QEX14373.1_RHOER L,D-transpeptidase family protein L,D-transpeptidase family protein	-0.509916	1.36657	QEX143731
bg|QEX10074.1|QEX10074.1_RHOER YbjN domain-containing protein YbjN domain-containing protein	0.260111	1.36035	QEX100741
bg|QEX11050.1|QEX11050.1_RHOER uroporphyrinogen-III C-methyltransferase GN=cobA uroporphyrinogen-III C-methyltransferase	-0.75187	1.35686	QEX110501
bg|QEX12789.1|QEX12789.1_RHOER polyphosphate kinase 2 GN=ppk2 polyphosphate kinase 2	0.330381	1.35397	QEX127891
bg|QEX10100.1|QEX10100.1_RHOER hypothetical protein hypothetical protein	0.300484	1.34741	QEX101001
bg|QEX13271.1|QEX13271.1_RHOER TetR/AcrR family transcriptional regulator TetR/AcrR family transcriptional regulator	0.734866	1.34468	QEX132711
bg|QEX10701.1|QEX10701.1_RHOER hypothetical protein hypothetical protein	-0.518012	1.34415	QEX107011
bg|QEX12013.1|QEX12013.1_RHOER sulfate adenylyltransferase sulfate adenylyltransferase	-0.498545	1.34184	QEX120131
bg|QEX11610.1|QEX11610.1_RHOER thiamine pyrophosphokinase thiamine pyrophosphokinase	-0.490975	1.3344	QEX116101
bg|QEX13991.1|QEX13991.1_RHOER hydantoinase B/oxoprolinase family protein hydantoinase B/oxoprolinase family protein	-0.423817	1.3344	QEX139911
bg|QEX09096.1|QEX09096.1_RHOER ArsA family ATPase ArsA family ATPase	0.282335	1.33217	QEX090961
bg|QEX13425.1|QEX13425.1_RHOER alpha/beta hydrolase alpha/beta hydrolase	0.433052	1.32755	QEX134251
bg|QEX12064.1|QEX12064.1_RHOER GNAT family N-acetyltransferase GNAT family N-acetyltransferase	0.420749	1.32704	QEX120641
bg|QEX08728.1|QEX08728.1_RHOER histidine phosphatase family protein histidine phosphatase family protein	-0.156006	1.32268	QEX087281
bg|QEX11829.1|QEX11829.1_RHOER undecaprenyldiphospho-muramoylpentapeptide beta-N-acetylglucosaminyltransferase GN=murG undecaprenyldiphospho-muramoylpentapeptide beta-N-acetylglucosaminyltransferase	0.330843	1.32179	QEX118291
bg|QEX11879.1|QEX11879.1_RHOER glycerate kinase glycerate kinase	0.216414	1.32179	QEX118791
bg|QEX09996.1|QEX09996.1_RHOER esterase family protein esterase family protein	-1.13624	1.32129	QEX099961
bg|QEX13992.1|QEX13992.1_RHOER hydantoinase/oxoprolinase family protein hydantoinase/oxoprolinase family protein	-0.535371	1.31937	QEX139921
bg|QEX09381.1|QEX09381.1_RHOER ABC transporter permease subunit ABC transporter permease subunit	0.547985	1.31611	QEX093811
bg|QEX08944.1|QEX08944.1_RHOER histidinol-phosphate transaminase GN=hisC histidinol-phosphate transaminase	-0.360155	1.31611	QEX089441
bg|QEX09860.1|QEX09860.1_RHOER hypothetical protein hypothetical protein	-0.58761	1.31492	QEX098601
bg|QEX11458.1|QEX11458.1_RHOER HlyC/CorC family transporter HlyC/CorC family transporter	-0.165047	1.31227	QEX114581
bg|QEX10514.1|QEX10514.1_RHOER molybdopterin-dependent oxidoreductase molybdopterin-dependent oxidoreductase	0.377222	1.3075	QEX105141
bg|QEX12984.1|QEX12984.1_RHOER urease accessory protein UreG GN=ureG urease accessory protein UreG	0.169875	1.30488	QEX129841
bg|QEX08701.1|QEX08701.1_RHOER FHA domain-containing protein FHA domain-containing protein	-1.23281	1.3041	QEX087011
bg|QEX12233.1|QEX12233.1_RHOER GntR family transcriptional regulator GntR family transcriptional regulator	-0.347728	1.29869	QEX122331
bg|QEX12367.1|QEX12367.1_RHOER SDR family NAD(P)-dependent oxidoreductase SDR family NAD(P)-dependent oxidoreductase	0.272516	1.29352	QEX123671
bg|QEX10723.1|QEX10723.1_RHOER hypothetical protein hypothetical protein	0.174535	1.29166	QEX107231
bg|QEX11130.1|QEX11130.1_RHOER amino acid adenylation domain-containing protein amino acid adenylation domain-containing protein	-0.897855	1.28698	QEX111301
bg|QEX10374.1|QEX10374.1_RHOER response regulator transcription factor response regulator transcription factor	0.259171	1.28158	QEX103741
bg|QEX10267.1|QEX10267.1_RHOER hypothetical protein hypothetical protein	0.149359	1.27594	QEX102671
bg|QEX09626.1|QEX09626.1_RHOER VOC family protein VOC family protein	0.47166	1.27593	QEX096261
bg|QEX10019.1|QEX10019.1_RHOER TetR/AcrR family transcriptional regulator TetR/AcrR family transcriptional regulator	-0.213021	1.2753	QEX100191
bg|QEX10328.1|QEX10328.1_RHOER acyl-CoA dehydrogenase acyl-CoA dehydrogenase	0.272433	1.26855	QEX103281
bg|QEX11068.1|QEX11068.1_RHOER YlxR family protein YlxR family protein	-0.214588	1.2677	QEX110681
bg|QEX12026.1|QEX12026.1_RHOER type II toxin-antitoxin system PemK/MazF family toxin type II toxin-antitoxin system PemK/MazF family toxin	-0.599417	1.26659	QEX120261
bg|QEX09878.1|QEX09878.1_RHOER DedA family protein DedA family protein	-0.153927	1.26659	QEX098781
bg|QEX09656.1|QEX09656.1_RHOER M48 family metallopeptidase M48 family metallopeptidase	-0.188774	1.2661	QEX096561
bg|QEX13456.1|QEX13456.1_RHOER hypothetical protein hypothetical protein	0.992009	1.25819	QEX134561
bg|QEX10704.1|QEX10704.1_RHOER MspA family porin MspA family porin	-0.592063	1.25617	QEX107041
bg|QEX14181.1|QEX14181.1_RHOER trehalose-6-phosphate synthase trehalose-6-phosphate synthase	-0.27335	1.25617	QEX141811
bg|QEX12142.1|QEX12142.1_RHOER DUF3618 domain-containing protein DUF3618 domain-containing protein	0.227749	1.25211	QEX121421
bg|QEX13129.1|QEX13129.1_RHOER ABC transporter substrate-binding protein ABC transporter substrate-binding protein	1.00631	1.25211	QEX131291
bg|QEX14509.1|QEX14509.1_RHOER isopenicillin N synthase family oxygenase isopenicillin N synthase family oxygenase	0.563378	1.25211	QEX145091
bg|QEX12863.1|QEX12863.1_RHOER molybdate ABC transporter substrate-binding protein GN=modA molybdate ABC transporter substrate-binding protein	0.249016	1.25211	QEX128631
bg|QEX11262.1|QEX11262.1_RHOER protoporphyrinogen oxidase protoporphyrinogen oxidase	-0.318003	1.25211	QEX112621
bg|QEX10049.1|QEX10049.1_RHOER DUF2516 family protein DUF2516 family protein	0.204488	1.25211	QEX100491
bg|QEX10284.1|QEX10284.1_RHOER amino acid adenylation domain-containing protein amino acid adenylation domain-containing protein	0.234559	1.25067	QEX102841
bg|QEX09946.1|QEX09946.1_RHOER thiazole synthase thiazole synthase	-0.299022	1.25046	QEX099461
bg|QEX11860.1|QEX11860.1_RHOER long-chain fatty acid--CoA ligase long-chain fatty acid--CoA ligase	0.246138	1.2501	QEX118601
bg|QEX13807.1|QEX13807.1_RHOER alpha/beta hydrolase alpha/beta hydrolase	0.476479	1.24937	QEX138071
bg|QEX08630.1|QEX08630.1_RHOER AMP-binding protein AMP-binding protein	0.476222	1.24654	QEX086301
bg|QEX12261.1|QEX12261.1_RHOER N-acetyltransferase N-acetyltransferase	-0.441782	1.23486	QEX122611
bg|QEX14432.1|QEX14432.1_RHOER class I SAM-dependent methyltransferase class I SAM-dependent methyltransferase	0.399505	1.23089	QEX144321
bg|QEX11349.1|QEX11349.1_RHOER nuclear transport factor 2 family protein nuclear transport factor 2 family protein	0.316425	1.22568	QEX113491
bg|QEX11572.1|QEX11572.1_RHOER bifunctional nuclease family protein bifunctional nuclease family protein	0.112531	1.22298	QEX115721
bg|QEX14393.1|QEX14393.1_RHOER acyl-CoA synthetase acyl-CoA synthetase	0.392164	1.21396	QEX143931
bg|QEX11820.1|QEX11820.1_RHOER hypothetical protein hypothetical protein	0.696606	1.21396	QEX118201
bg|QEX13115.1|QEX13115.1_RHOER L,D-transpeptidase L,D-transpeptidase	-0.524954	1.21273	QEX131151
bg|QEX11989.1|QEX11989.1_RHOER sensor histidine kinase KdpD sensor histidine kinase KdpD	0.211468	1.20965	QEX119891
bg|QEX10164.1|QEX10164.1_RHOER (3R)-hydroxyacyl-ACP dehydratase subunit HadB GN=hadB (3R)-hydroxyacyl-ACP dehydratase subunit HadB	-0.459571	1.20965	QEX101641
bg|QEX10507.1|QEX10507.1_RHOER purine permease purine permease	0.790015	1.20737	QEX105071
bg|QEX11395.1|QEX11395.1_RHOER phosphoglycerate kinase phosphoglycerate kinase	0.264548	1.20737	QEX113951
bg|QEX11305.1|QEX11305.1_RHOER peptidylprolyl isomerase peptidylprolyl isomerase	0.14897	1.195	QEX113051
bg|QEX13834.1|QEX13834.1_RHOER type 1 glutamine amidotransferase domain-containing protein type 1 glutamine amidotransferase domain-containing protein	-0.353543	1.19198	QEX138341
bg|QEX08592.1|QEX08592.1_RHOER cytochrome P450 cytochrome P450	0.236974	1.19197	QEX085921
bg|QEX08289.1|QEX08289.1_RHOER DUF3703 domain-containing protein DUF3703 domain-containing protein	-1.05738	1.19197	QEX082891
bg|QEX11257.1|QEX11257.1_RHOER thiolase family protein thiolase family protein	0.294258	1.18625	QEX112571
bg|QEX08860.1|QEX08860.1_RHOER UDP-galactopyranose mutase GN=glf UDP-galactopyranose mutase	-0.24569	1.18552	QEX088601
bg|QEX10126.1|QEX10126.1_RHOER hypothetical protein hypothetical protein	0.448401	1.18414	QEX101261
bg|QEX13182.1|QEX13182.1_RHOER translation initiation factor translation initiation factor	-0.385678	1.18414	QEX131821
bg|QEX09762.1|QEX09762.1_RHOER PI-type proteinase PI-type proteinase	-1.11862	1.18343	QEX097621
bg|QEX11375.1|QEX11375.1_RHOER bifunctional phosphopantothenoylcysteine decarboxylase/phosphopantothenate--cysteine ligase CoaBC GN=coaBC bifunctional phosphopantothenoylcysteine decarboxylase/phosphopantothenate--cysteine ligase CoaBC	-0.274475	1.18268	QEX113751
bg|QEX10452.1|QEX10452.1_RHOER rifampin monooxygenase Iri GN=iri rifampin monooxygenase Iri	0.388557	1.17985	QEX104521
bg|QEX10643.1|QEX10643.1_RHOER ABC transporter permease ABC transporter permease	0.268048	1.17663	QEX106431
bg|QEX12428.1|QEX12428.1_RHOER hypothetical protein hypothetical protein	0.567918	1.17025	QEX124281
bg|QEX11684.1|QEX11684.1_RHOER peroxiredoxin peroxiredoxin	-0.249643	1.16879	QEX116841
bg|QEX10465.1|QEX10465.1_RHOER succinate dehydrogenase iron-sulfur subunit succinate dehydrogenase iron-sulfur subunit	0.274077	1.16879	QEX104651
bg|QEX12527.1|QEX12527.1_RHOER transcription-repair coupling factor GN=mfd transcription-repair coupling factor	0.525399	1.16164	QEX125271
bg|QEX08418.1|QEX08418.1_RHOER;bg|QEX08782.1|QEX08782.1_RHOER ATP-grasp domain-containing protein ATP-grasp domain-containing protein	-0.648944	1.16164	QEX084181
bg|QEX11353.1|QEX11353.1_RHOER shikimate dehydrogenase shikimate dehydrogenase	0.384915	1.15956	QEX113531
bg|QEX08683.1|QEX08683.1_RHOER hypothetical protein hypothetical protein	0.285922	1.15835	QEX086831
bg|QEX09054.1|QEX09054.1_RHOER hypothetical protein hypothetical protein	0.422013	1.15394	QEX090541
bg|QEX09901.1|QEX09901.1_RHOER ABC transporter ATP-binding protein ABC transporter ATP-binding protein	-0.44117	1.15251	QEX099011
bg|QEX10384.1|QEX10384.1_RHOER serine/threonine protein kinase serine/threonine protein kinase	0.453406	1.15057	QEX103841
bg|QEX09317.1|QEX09317.1_RHOER trehalose-phosphatase GN=otsB trehalose-phosphatase	0.175552	1.14813	QEX093171
bg|QEX10205.1|QEX10205.1_RHOER acyl-CoA dehydrogenase acyl-CoA dehydrogenase	0.0104769	1.14756	QEX102051
bg|QEX12401.1|QEX12401.1_RHOER DivIVA domain-containing protein DivIVA domain-containing protein	0.220122	1.14694	QEX124011
bg|QEX14402.1|QEX14402.1_RHOER septum formation initiator family protein septum formation initiator family protein	-0.258064	1.14694	QEX144021
bg|QEX11083.1|QEX11083.1_RHOER alcohol dehydrogenase catalytic domain-containing protein alcohol dehydrogenase catalytic domain-containing protein	0.232895	1.1458	QEX110831
bg|QEX10985.1|QEX10985.1_RHOER hypothetical protein hypothetical protein	0.164224	1.1458	QEX109851
bg|QEX10710.1|QEX10710.1_RHOER hypothetical protein hypothetical protein	0.48039	1.14536	QEX107101
bg|QEX10950.1|QEX10950.1_RHOER site-specific DNA-methyltransferase site-specific DNA-methyltransferase	-0.315602	1.14499	QEX109501
bg|QEX10621.1|QEX10621.1_RHOER AarF/ABC1/UbiB kinase family protein AarF/ABC1/UbiB kinase family protein	-0.253505	1.14499	QEX106211
bg|QEX11267.1|QEX11267.1_RHOER peptide-methionine (R)-S-oxide reductase MsrB GN=msrB peptide-methionine (R)-S-oxide reductase MsrB	-0.17531	1.14469	QEX112671
bg|QEX10250.1|QEX10250.1_RHOER mycofactocin-coupled SDR family oxidoreductase mycofactocin-coupled SDR family oxidoreductase	-1.43863	1.13967	QEX102501
bg|QEX11067.1|QEX11067.1_RHOER transcription termination/antitermination protein NusA GN=nusA transcription termination/antitermination protein NusA	0.293647	1.13874	QEX110671
bg|QEX14077.1|QEX14077.1_RHOER SMP-30/gluconolactonase/LRE family protein SMP-30/gluconolactonase/LRE family protein	-0.69029	1.13545	QEX140771
bg|QEX08913.1|QEX08913.1_RHOER MspA family porin MspA family porin	-0.520487	1.12769	QEX089131
bg|QEX11554.1|QEX11554.1_RHOER aldo/keto reductase aldo/keto reductase	0.371735	1.1276	QEX115541
bg|QEX10601.1|QEX10601.1_RHOER adenylyltransferase/sulfurtransferase MoeZ GN=moeZ adenylyltransferase/sulfurtransferase MoeZ	-0.198454	1.12601	QEX106011
bg|QEX08702.1|QEX08702.1_RHOER DUF2662 domain-containing protein DUF2662 domain-containing protein	0.376667	1.11939	QEX087021
bg|QEX12543.1|QEX12543.1_RHOER L-histidine N(alpha)-methyltransferase GN=egtD L-histidine N(alpha)-methyltransferase	0.620041	1.11939	QEX125431
bg|QEX13572.1|QEX13572.1_RHOER ABC transporter substrate-binding protein ABC transporter substrate-binding protein	-0.504429	1.11572	QEX135721
bg|QEX13229.1|QEX13229.1_RHOER SRPBCC domain-containing protein SRPBCC domain-containing protein	0.533929	1.11572	QEX132291
bg|QEX11584.1|QEX11584.1_RHOER aminopeptidase N GN=pepN aminopeptidase N	0.195853	1.11495	QEX115841
bg|QEX10449.1|QEX10449.1_RHOER aldolase aldolase	0.239823	1.11492	QEX104491
bg|QEX13141.1|QEX13141.1_RHOER acyl-CoA dehydrogenase acyl-CoA dehydrogenase	0.270842	1.11421	QEX131411
bg|QEX12691.1|QEX12691.1_RHOER DUF3263 domain-containing protein DUF3263 domain-containing protein	-1.26877	1.10982	QEX126911
bg|QEX11865.1|QEX11865.1_RHOER Lrp/AsnC family transcriptional regulator Lrp/AsnC family transcriptional regulator	0.460349	1.10772	QEX118651
bg|QEX13422.1|QEX13422.1_RHOER lysophospholipase lysophospholipase	0.263276	1.10772	QEX134221
bg|QEX08741.1|QEX08741.1_RHOER DUF2236 domain-containing protein DUF2236 domain-containing protein	0.818533	1.10668	QEX087411
bg|QEX11204.1|QEX11204.1_RHOER hypothetical protein hypothetical protein	0.340277	1.10668	QEX112041
bg|QEX09900.1|QEX09900.1_RHOER ABC transporter ATP-binding protein ABC transporter ATP-binding protein	-0.373797	1.10664	QEX099001
bg|QEX11547.1|QEX11547.1_RHOER cysteine--1-D-myo-inosityl 2-amino-2-deoxy-alpha-D-glucopyranoside ligase GN=mshC cysteine--1-D-myo-inosityl 2-amino-2-deoxy-alpha-D-glucopyranoside ligase	0.287562	1.10422	QEX115471
bg|QEX12615.1|QEX12615.1_RHOER response regulator transcription factor response regulator transcription factor	-0.339582	1.09585	QEX126151
bg|QEX14225.1|QEX14225.1_RHOER hypothetical protein hypothetical protein	-0.457221	1.08477	QEX142251
bg|QEX10756.1|QEX10756.1_RHOER enoyl-CoA hydratase/isomerase family protein enoyl-CoA hydratase/isomerase family protein	0.27139	1.08224	QEX107561
bg|QEX10276.1|QEX10276.1_RHOER methylcrotonoyl-CoA carboxylase methylcrotonoyl-CoA carboxylase	0.161423	1.08222	QEX102761
bg|QEX11211.1|QEX11211.1_RHOER LysR family transcriptional regulator LysR family transcriptional regulator	0.154928	1.07337	QEX112111
bg|QEX10642.1|QEX10642.1_RHOER cell division ATP-binding protein FtsE GN=ftsE cell division ATP-binding protein FtsE	0.191827	1.07084	QEX106421
bg|QEX13598.1|QEX13598.1_RHOER SDR family oxidoreductase SDR family oxidoreductase	0.298112	1.07084	QEX135981
bg|QEX10028.1|QEX10028.1_RHOER XRE family transcriptional regulator XRE family transcriptional regulator	0.276732	1.06821	QEX100281
bg|QEX12987.1|QEX12987.1_RHOER urease subunit beta GN=ureB urease subunit beta	0.309742	1.06647	QEX129871
bg|QEX09240.1|QEX09240.1_RHOER hypothetical protein hypothetical protein	-0.638777	1.06531	QEX092401
bg|QEX11042.1|QEX11042.1_RHOER alpha/beta hydrolase alpha/beta hydrolase	0.262785	1.06525	QEX110421
bg|QEX11057.1|QEX11057.1_RHOER acyl-CoA dehydrogenase acyl-CoA dehydrogenase	0.435798	1.0641	QEX110571
bg|QEX10468.1|QEX10468.1_RHOER succinate dehydrogenase, cytochrome b556 subunit GN=sdhC succinate dehydrogenase, cytochrome b556 subunit	0.458955	1.05597	QEX104681
bg|QEX08580.1|QEX08580.1_RHOER DUF302 domain-containing protein DUF302 domain-containing protein	0.459424	1.05597	QEX085801
bg|QEX14044.1|QEX14044.1_RHOER amino acid ABC transporter ATP-binding protein amino acid ABC transporter ATP-binding protein	-0.447465	1.05481	QEX140441
bg|QEX12592.1|QEX12592.1_RHOER BCCT family transporter BCCT family transporter	-0.510371	1.05393	QEX125921
bg|QEX09914.1|QEX09914.1_RHOER alternate-type signal peptide domain-containing protein alternate-type signal peptide domain-containing protein	-0.595544	1.05272	QEX099141
bg|QEX10612.1|QEX10612.1_RHOER NTP transferase domain-containing protein NTP transferase domain-containing protein	0.25432	1.05069	QEX106121
bg|QEX08602.1|QEX08602.1_RHOER 2Fe-2S iron-sulfur cluster binding domain-containing protein 2Fe-2S iron-sulfur cluster binding domain-containing protein	-0.834811	1.04754	QEX086021
bg|QEX12546.1|QEX12546.1_RHOER ergothioneine biosynthesis glutamate--cysteine ligase EgtA GN=egtA ergothioneine biosynthesis glutamate--cysteine ligase EgtA	0.934693	1.04654	QEX125461
bg|QEX14065.1|QEX14065.1_RHOER SDR family oxidoreductase SDR family oxidoreductase	0.157077	1.04654	QEX140651
bg|QEX09805.1|QEX09805.1_RHOER pyridoxal phosphate-dependent aminotransferase pyridoxal phosphate-dependent aminotransferase	-0.195153	1.04175	QEX098051
bg|QEX12076.1|QEX12076.1_RHOER ATP-dependent Clp protease proteolytic subunit ATP-dependent Clp protease proteolytic subunit	0.314935	1.03903	QEX120761
bg|QEX11655.1|QEX11655.1_RHOER dephospho-CoA kinase dephospho-CoA kinase	0.327885	1.03835	QEX116551
bg|QEX12194.1|QEX12194.1_RHOER homoserine dehydrogenase homoserine dehydrogenase	0.248225	1.03835	QEX121941
bg|QEX08852.1|QEX08852.1_RHOER 1-acyl-sn-glycerol-3-phosphate acyltransferase 1-acyl-sn-glycerol-3-phosphate acyltransferase	0.400883	1.03638	QEX088521
bg|QEX14132.1|QEX14132.1_RHOER arabinosyltransferase arabinosyltransferase	0.0400448	1.03638	QEX141321
bg|QEX10169.1|QEX10169.1_RHOER hypothetical protein hypothetical protein	0.31453	1.03559	QEX101691
bg|QEX12075.1|QEX12075.1_RHOER ATP-dependent Clp protease proteolytic subunit ATP-dependent Clp protease proteolytic subunit	0.286135	1.03553	QEX120751
bg|QEX12461.1|QEX12461.1_RHOER 4-hydroxy-3-methylbut-2-enyl diphosphate reductase 4-hydroxy-3-methylbut-2-enyl diphosphate reductase	-0.326324	1.03436	QEX124611
bg|QEX08277.1|QEX08277.1_RHOER DsbA family protein DsbA family protein	0.281868	1.03385	QEX082771
bg|QEX09297.1|QEX09297.1_RHOER PaaI family thioesterase PaaI family thioesterase	0.331136	1.03385	QEX092971
bg|QEX11041.1|QEX11041.1_RHOER PPOX class F420-dependent oxidoreductase PPOX class F420-dependent oxidoreductase	0.550382	1.03067	QEX110411
bg|QEX12418.1|QEX12418.1_RHOER hypothetical protein hypothetical protein	0.969987	1.029	QEX124181
bg|QEX08698.1|QEX08698.1_RHOER penicillin-binding protein 2 penicillin-binding protein 2	-0.323847	1.02586	QEX086981
bg|QEX11416.1|QEX11416.1_RHOER ABC transporter ATP-binding protein ABC transporter ATP-binding protein	-0.519808	1.02355	QEX114161
bg|QEX14255.1|QEX14255.1_RHOER DUF3152 domain-containing protein DUF3152 domain-containing protein	0.316407	1.0176	QEX142551
bg|QEX11366.1|QEX11366.1_RHOER dihydroorotase dihydroorotase	-0.19262	1.0176	QEX113661
bg|QEX11388.1|QEX11388.1_RHOER bifunctional 3,4-dihydroxy-2-butanone-4-phosphate synthase/GTP cyclohydrolase II bifunctional 3,4-dihydroxy-2-butanone-4-phosphate synthase/GTP cyclohydrolase II	-0.207149	1.0176	QEX113881
bg|QEX14103.1|QEX14103.1_RHOER CCA tRNA nucleotidyltransferase CCA tRNA nucleotidyltransferase	0.281408	1.01644	QEX141031
bg|QEX11581.1|QEX11581.1_RHOER DUF2156 domain-containing protein DUF2156 domain-containing protein	0.155938	1.01644	QEX115811
bg|QEX09609.1|QEX09609.1_RHOER TetR/AcrR family transcriptional regulator TetR/AcrR family transcriptional regulator	-0.164771	1.01602	QEX096091
bg|QEX08343.1|QEX08343.1_RHOER TetR/AcrR family transcriptional regulator TetR/AcrR family transcriptional regulator	0.425658	1.01435	QEX083431
bg|QEX10197.1|QEX10197.1_RHOER gamma carbonic anhydrase family protein gamma carbonic anhydrase family protein	-0.65767	1.01201	QEX101971
bg|QEX12812.1|QEX12812.1_RHOER aldose 1-epimerase family protein aldose 1-epimerase family protein	0.472158	1.01199	QEX128121
bg|QEX11495.1|QEX11495.1_RHOER PPOX class F420-dependent oxidoreductase PPOX class F420-dependent oxidoreductase	-0.791017	1.00765	QEX114951
bg|QEX08753.1|QEX08753.1_RHOER SRPBCC family protein SRPBCC family protein	-0.326667	1.00376	QEX087531
bg|QEX08575.1|QEX08575.1_RHOER rhodanese-like domain-containing protein rhodanese-like domain-containing protein	0.359789	1.00361	QEX085751
bg|QEX12564.1|QEX12564.1_RHOER ABC transporter substrate-binding protein ABC transporter substrate-binding protein	-1.03434	0.994753	QEX125641
bg|QEX09203.1|QEX09203.1_RHOER 4-aminobutyrate--2-oxoglutarate transaminase GN=gabT 4-aminobutyrate--2-oxoglutarate transaminase	0.452453	0.993534	QEX092031
bg|QEX12123.1|QEX12123.1_RHOER SDR family oxidoreductase SDR family oxidoreductase	0.152436	0.992124	QEX121231
bg|QEX12058.1|QEX12058.1_RHOER nucleoside-diphosphate kinase nucleoside-diphosphate kinase	0.208397	0.991853	QEX120581
bg|QEX12827.1|QEX12827.1_RHOER MFS transporter MFS transporter	0.238895	0.991853	QEX128271
bg|QEX13642.1|QEX13642.1_RHOER anion permease anion permease	0.501907	0.987617	QEX136421
bg|QEX11978.1|QEX11978.1_RHOER isoprenyl transferase isoprenyl transferase	0.350565	0.983796	QEX119781
bg|QEX09131.1|QEX09131.1_RHOER oxidoreductase oxidoreductase	-0.297655	0.978349	QEX091311
bg|QEX09218.1|QEX09218.1_RHOER cysteine protease StiP family protein cysteine protease StiP family protein	-0.153651	0.975419	QEX092181
bg|QEX13402.1|QEX13402.1_RHOER 3-carboxy-cis,cis-muconate cycloisomerase GN=pcaB 3-carboxy-cis,cis-muconate cycloisomerase	0.516567	0.973774	QEX134021
bg|QEX11287.1|QEX11287.1_RHOER acyl-CoA thioesterase II acyl-CoA thioesterase II	0.500316	0.973696	QEX112871
bg|QEX09318.1|QEX09318.1_RHOER cholesterol catabolism transcriptional regulator KstR GN=kstR cholesterol catabolism transcriptional regulator KstR	0.442308	0.97334	QEX093181
bg|QEX14437.1|QEX14437.1_RHOER phosphate ABC transporter substrate-binding protein PstS GN=pstS phosphate ABC transporter substrate-binding protein PstS	0.162986	0.970828	QEX144371
bg|QEX09281.1|QEX09281.1_RHOER HIT domain-containing protein HIT domain-containing protein	-0.360879	0.969107	QEX092811
bg|QEX10087.1|QEX10087.1_RHOER thioesterase family protein thioesterase family protein	-0.659541	0.966599	QEX100871
bg|QEX08749.1|QEX08749.1_RHOER hypothetical protein hypothetical protein	0.606442	0.961322	QEX087491
bg|QEX12988.1|QEX12988.1_RHOER phosphate ABC transporter ATP-binding protein phosphate ABC transporter ATP-binding protein	0.364245	0.961208	QEX129881
bg|QEX10989.1|QEX10989.1_RHOER siderophore-interacting protein siderophore-interacting protein	-0.384946	0.961208	QEX109891
bg|QEX09945.1|QEX09945.1_RHOER sulfur carrier protein ThiS GN=thiS sulfur carrier protein ThiS	-0.817733	0.957565	QEX099451
bg|QEX12590.1|QEX12590.1_RHOER methionine--tRNA ligase methionine--tRNA ligase	0.314819	0.957565	QEX125901
bg|QEX11216.1|QEX11216.1_RHOER sensor domain-containing protein sensor domain-containing protein	-0.155842	0.953581	QEX112161
bg|QEX10358.1|QEX10358.1_RHOER anti-sigma factor anti-sigma factor	-0.462705	0.947554	QEX103581
bg|QEX11277.1|QEX11277.1_RHOER threonine--tRNA ligase threonine--tRNA ligase	0.155498	0.944324	QEX112771
bg|QEX08895.1|QEX08895.1_RHOER dTDP-glucose 4,6-dehydratase GN=rfbB dTDP-glucose 4,6-dehydratase	0.322572	0.942624	QEX088951
bg|QEX12587.1|QEX12587.1_RHOER DUF348 domain-containing protein DUF348 domain-containing protein	0.891002	0.942624	QEX125871
bg|QEX13390.1|QEX13390.1_RHOER sugar ABC transporter substrate-binding protein sugar ABC transporter substrate-binding protein	-0.126656	0.940904	QEX133901
bg|QEX12586.1|QEX12586.1_RHOER DUF348 domain-containing protein DUF348 domain-containing protein	0.599487	0.94056	QEX125861
bg|QEX09532.1|QEX09532.1_RHOER pyridoxal phosphate-dependent aminotransferase pyridoxal phosphate-dependent aminotransferase	0.249066	0.940148	QEX095321
bg|QEX09714.1|QEX09714.1_RHOER nitroreductase family deazaflavin-dependent oxidoreductase nitroreductase family deazaflavin-dependent oxidoreductase	0.330769	0.936252	QEX097141
bg|QEX08824.1|QEX08824.1_RHOER glycerophosphodiester phosphodiesterase glycerophosphodiester phosphodiesterase	0.370793	0.936075	QEX088241
bg|QEX11268.1|QEX11268.1_RHOER DUF2029 domain-containing protein DUF2029 domain-containing protein	-0.206053	0.936075	QEX112681
bg|QEX12772.1|QEX12772.1_RHOER propionyl-CoA synthetase propionyl-CoA synthetase	-0.162098	0.934667	QEX127721
bg|QEX11941.1|QEX11941.1_RHOER acyl carrier protein acyl carrier protein	-0.584034	0.931738	QEX119411
bg|QEX13570.1|QEX13570.1_RHOER hypothetical protein hypothetical protein	0.72077	0.931738	QEX135701
bg|QEX09209.1|QEX09209.1_RHOER MgtC/SapB family protein MgtC/SapB family protein	0.249802	0.931738	QEX092091
bg|QEX12395.1|QEX12395.1_RHOER O-methyltransferase O-methyltransferase	-0.354833	0.931738	QEX123951
bg|QEX11432.1|QEX11432.1_RHOER hypothetical protein hypothetical protein	-0.212864	0.93028	QEX114321
bg|QEX08813.1|QEX08813.1_RHOER TMEM165/GDT1 family protein TMEM165/GDT1 family protein	-0.282904	0.927902	QEX088131
bg|QEX10180.1|QEX10180.1_RHOER MCE family protein MCE family protein	-0.527556	0.927431	QEX101801
bg|QEX10505.1|QEX10505.1_RHOER acyl-CoA dehydrogenase acyl-CoA dehydrogenase	-0.416681	0.924524	QEX105051
bg|QEX12913.1|QEX12913.1_RHOER fumarylacetoacetase GN=fahA fumarylacetoacetase	0.542941	0.923646	QEX129131
bg|QEX10094.1|QEX10094.1_RHOER glutaredoxin family protein glutaredoxin family protein	0.585278	0.922537	QEX100941
bg|QEX10059.1|QEX10059.1_RHOER DUF2505 domain-containing protein DUF2505 domain-containing protein	0.191044	0.91808	QEX100591
bg|QEX91054|QEX91054_RHOER hypothetical protein hypothetical protein	0.195896	0.91808	QEX91054
bg|QEX11724.1|QEX11724.1_RHOER SRPBCC family protein SRPBCC family protein	0.360935	0.91808	QEX117241
bg|QEX13616.1|QEX13616.1_RHOER DNA-binding protein DNA-binding protein	0.930534	0.916185	QEX136161
bg|QEX11873.1|QEX11873.1_RHOER DUF3224 domain-containing protein DUF3224 domain-containing protein	-0.275708	0.91393	QEX118731
bg|QEX10565.1|QEX10565.1_RHOER Rubredoxin 4 Rubredoxin 4	-1.35999	0.913295	QEX105651
bg|QEX11043.1|QEX11043.1_RHOER mycothione reductase GN=mtr mycothione reductase	0.121309	0.912361	QEX110431
bg|QEX10433.1|QEX10433.1_RHOER homoserine O-acetyltransferase homoserine O-acetyltransferase	-0.292971	0.910448	QEX104331
bg|QEX14370.1|QEX14370.1_RHOER DUF4185 domain-containing protein DUF4185 domain-containing protein	-0.691395	0.909835	QEX143701
bg|QEX09773.1|QEX09773.1_RHOER CsbD family protein CsbD family protein	-1.00367	0.906891	QEX097731
bg|QEX12632.1|QEX12632.1_RHOER hydrolase hydrolase	0.325099	0.906274	QEX126321
bg|QEX12377.1|QEX12377.1_RHOER PHP domain-containing protein PHP domain-containing protein	0.407389	0.906274	QEX123771
bg|QEX10602.1|QEX10602.1_RHOER TIGR02569 family protein TIGR02569 family protein	0.272104	0.905416	QEX106021
bg|QEX11387.1|QEX11387.1_RHOER riboflavin synthase riboflavin synthase	0.255289	0.904871	QEX113871
bg|QEX11515.1|QEX11515.1_RHOER aminopeptidase P family protein aminopeptidase P family protein	0.243822	0.904871	QEX115151
bg|QEX09747.1|QEX09747.1_RHOER cold-shock protein cold-shock protein	-0.989785	0.902941	QEX097471
bg|QEX13032.1|QEX13032.1_RHOER substrate-binding domain-containing protein substrate-binding domain-containing protein	0.654172	0.900921	QEX130321
bg|QEX08871.1|QEX08871.1_RHOER acyltransferase domain-containing protein acyltransferase domain-containing protein	-0.156357	0.900921	QEX088711
bg|QEX13521.1|QEX13521.1_RHOER hypothetical protein hypothetical protein	0.329198	0.88979	QEX135211
bg|QEX09245.1|QEX09245.1_RHOER GTP cyclohydrolase I FolE GN=folE GTP cyclohydrolase I FolE	-0.21739	0.888239	QEX092451
bg|QEX12601.1|QEX12601.1_RHOER SDR family oxidoreductase SDR family oxidoreductase	0.425401	0.881417	QEX126011
bg|QEX10072.1|QEX10072.1_RHOER GlcNAc-PI de-N-acetylase GlcNAc-PI de-N-acetylase	-0.582158	0.880967	QEX100721
bg|QEX11059.1|QEX11059.1_RHOER pyridoxamine 5'-phosphate oxidase family protein pyridoxamine 5'-phosphate oxidase family protein	0.403004	0.880505	QEX110591
bg|QEX14116.1|QEX14116.1_RHOER ParA family protein ParA family protein	-0.247568	0.880256	QEX141161
bg|QEX10955.1|QEX10955.1_RHOER hypothetical protein hypothetical protein	-0.796746	0.877114	QEX109551
bg|QEX13378.1|QEX13378.1_RHOER DUF309 domain-containing protein DUF309 domain-containing protein	0.396267	0.877114	QEX133781
bg|QEX09950.1|QEX09950.1_RHOER bifunctional hydroxymethylpyrimidine kinase/phosphomethylpyrimidine kinase GN=thiD bifunctional hydroxymethylpyrimidine kinase/phosphomethylpyrimidine kinase	-0.208142	0.876331	QEX099501
bg|QEX14118.1|QEX14118.1_RHOER 50S ribosomal protein L34 50S ribosomal protein L34	-0.468407	0.87493	QEX141181
bg|QEX11551.1|QEX11551.1_RHOER DUF3090 domain-containing protein DUF3090 domain-containing protein	0.221796	0.87493	QEX115511
bg|QEX11367.1|QEX11367.1_RHOER transporter transporter	0.409164	0.874617	QEX113671
bg|QEX11180.1|QEX11180.1_RHOER amino acid ABC transporter permease amino acid ABC transporter permease	-0.292689	0.873763	QEX111801
bg|QEX11221.1|QEX11221.1_RHOER sigma-70 family RNA polymerase sigma factor sigma-70 family RNA polymerase sigma factor	-0.772911	0.873763	QEX112211
bg|QEX11362.1|QEX11362.1_RHOER elongation factor P GN=efp elongation factor P	-0.366116	0.873763	QEX113621
bg|QEX12597.1|QEX12597.1_RHOER arginine deiminase GN=arcA arginine deiminase	0.227196	0.870416	QEX125971
bg|QEX10785.1|QEX10785.1_RHOER amino acid permease amino acid permease	-0.57538	0.866275	QEX107851
bg|QEX11261.1|QEX11261.1_RHOER uroporphyrinogen decarboxylase GN=hemE uroporphyrinogen decarboxylase	-0.267631	0.864524	QEX112611
bg|QEX08732.1|QEX08732.1_RHOER RNA-binding S4 domain-containing protein RNA-binding S4 domain-containing protein	-0.700867	0.863701	QEX087321
bg|QEX13027.1|QEX13027.1_RHOER nuclear transport factor 2 family protein nuclear transport factor 2 family protein	0.422506	0.86123	QEX130271
bg|QEX12679.1|QEX12679.1_RHOER LuxR family transcriptional regulator LuxR family transcriptional regulator	0.536142	0.860352	QEX126791
bg|QEX14275.1|QEX14275.1_RHOER ammonium transporter ammonium transporter	0.436503	0.860352	QEX142751
bg|QEX14280.1|QEX14280.1_RHOER adenylate/guanylate cyclase domain-containing protein adenylate/guanylate cyclase domain-containing protein	-0.33429	0.854341	QEX142801
bg|QEX11464.1|QEX11464.1_RHOER DEAD/DEAH box helicase DEAD/DEAH box helicase	-0.556409	0.852138	QEX114641
bg|QEX09949.1|QEX09949.1_RHOER adenylate/guanylate cyclase domain-containing protein adenylate/guanylate cyclase domain-containing protein	0.269383	0.852126	QEX099491
bg|QEX10584.1|QEX10584.1_RHOER DUF541 domain-containing protein DUF541 domain-containing protein	-0.200052	0.851398	QEX105841
bg|QEX11785.1|QEX11785.1_RHOER glycogen debranching protein GlgX GN=glgX glycogen debranching protein GlgX	-0.213501	0.851201	QEX117851
bg|QEX14249.1|QEX14249.1_RHOER 5-dehydro-2-deoxygluconokinase GN=iolC 5-dehydro-2-deoxygluconokinase	0.340317	0.843777	QEX142491
bg|QEX10788.1|QEX10788.1_RHOER acetolactate synthase small subunit GN=ilvN acetolactate synthase small subunit	0.254762	0.84103	QEX107881
bg|QEX10429.1|QEX10429.1_RHOER DUF1905 domain-containing protein DUF1905 domain-containing protein	0.767035	0.83926	QEX104291
bg|QEX12095.1|QEX12095.1_RHOER TetR/AcrR family transcriptional regulator TetR/AcrR family transcriptional regulator	0.270722	0.83926	QEX120951
bg|QEX10544.1|QEX10544.1_RHOER sensor histidine kinase sensor histidine kinase	0.359842	0.83926	QEX105441
bg|QEX10319.1|QEX10319.1_RHOER type I methionyl aminopeptidase GN=map type I methionyl aminopeptidase	-0.264955	0.833347	QEX103191
bg|QEX11449.1|QEX11449.1_RHOER methylmalonyl-CoA mutase small subunit GN=mutA methylmalonyl-CoA mutase small subunit	0.173397	0.832849	QEX114491
bg|QEX14367.1|QEX14367.1_RHOER acyl-CoA thioesterase acyl-CoA thioesterase	0.505835	0.829149	QEX143671
bg|QEX09093.1|QEX09093.1_RHOER metallophosphoesterase metallophosphoesterase	-0.210382	0.828525	QEX090931
bg|QEX08670.1|QEX08670.1_RHOER membrane protein insertase YidC GN=yidC membrane protein insertase YidC	-0.303106	0.824541	QEX086701
bg|QEX10619.1|QEX10619.1_RHOER mycoredoxin mycoredoxin	-0.875661	0.8222	QEX106191
bg|QEX10480.1|QEX10480.1_RHOER enoyl-CoA hydratase/isomerase family protein enoyl-CoA hydratase/isomerase family protein	0.188915	0.820213	QEX104801
bg|QEX13814.1|QEX13814.1_RHOER MBL fold metallo-hydrolase MBL fold metallo-hydrolase	0.241245	0.820213	QEX138141
bg|QEX08695.1|QEX08695.1_RHOER aminodeoxychorismate/anthranilate synthase component II aminodeoxychorismate/anthranilate synthase component II	0.385104	0.812778	QEX086951
bg|QEX14421.1|QEX14421.1_RHOER phosphoserine transaminase phosphoserine transaminase	0.217496	0.812778	QEX144211
bg|QEX10467.1|QEX10467.1_RHOER succinate dehydrogenase hydrophobic membrane anchor subunit succinate dehydrogenase hydrophobic membrane anchor subunit	0.362958	0.810905	QEX104671
bg|QEX12080.1|QEX12080.1_RHOER DsbA family protein DsbA family protein	0.309757	0.808511	QEX120801
bg|QEX10219.1|QEX10219.1_RHOER glutamate racemase glutamate racemase	0.276739	0.80831	QEX102191
bg|QEX14142.1|QEX14142.1_RHOER prephenate dehydrogenase prephenate dehydrogenase	0.515568	0.807096	QEX141421
bg|QEX11279.1|QEX11279.1_RHOER CDP-alcohol phosphatidyltransferase family protein CDP-alcohol phosphatidyltransferase family protein	-0.274006	0.801222	QEX112791
bg|QEX12152.1|QEX12152.1_RHOER RdgB/HAM1 family non-canonical purine NTP pyrophosphatase GN=rdgB RdgB/HAM1 family non-canonical purine NTP pyrophosphatase	-0.342172	0.800201	QEX121521
bg|QEX09578.1|QEX09578.1_RHOER DUF1707 domain-containing protein DUF1707 domain-containing protein	0.197212	0.79729	QEX095781
bg|QEX10524.1|QEX10524.1_RHOER acetyl/propionyl/methylcrotonyl-CoA carboxylase subunit alpha acetyl/propionyl/methylcrotonyl-CoA carboxylase subunit alpha	-0.237748	0.792645	QEX105241
bg|QEX12960.1|QEX12960.1_RHOER TetR/AcrR family transcriptional regulator TetR/AcrR family transcriptional regulator	0.216825	0.791737	QEX129601
bg|QEX11222.1|QEX11222.1_RHOER class I SAM-dependent methyltransferase class I SAM-dependent methyltransferase	0.312148	0.787425	QEX112221
bg|QEX14163.1|QEX14163.1_RHOER dihydropteroate synthase GN=folP dihydropteroate synthase	0.487645	0.785257	QEX141631
bg|QEX11071.1|QEX11071.1_RHOER 30S ribosome-binding factor RbfA GN=rbfA 30S ribosome-binding factor RbfA	0.221949	0.784568	QEX110711
bg|QEX14085.1|QEX14085.1_RHOER glutamine synthetase glutamine synthetase	0.336797	0.784568	QEX140851
bg|QEX08887.1|QEX08887.1_RHOER TetR/AcrR family transcriptional regulator TetR/AcrR family transcriptional regulator	-0.263627	0.783838	QEX088871
bg|QEX12008.1|QEX12008.1_RHOER coproporphyrinogen III oxidase coproporphyrinogen III oxidase	-0.377614	0.782291	QEX120081
bg|QEX12065.1|QEX12065.1_RHOER iron-siderophore ABC transporter substrate-binding protein iron-siderophore ABC transporter substrate-binding protein	0.223616	0.78215	QEX120651
bg|QEX09869.1|QEX09869.1_RHOER SDR family oxidoreductase SDR family oxidoreductase	-0.527727	0.781106	QEX098691
bg|QEX12653.1|QEX12653.1_RHOER helix-turn-helix domain-containing protein helix-turn-helix domain-containing protein	0.225147	0.780621	QEX126531
bg|QEX11189.1|QEX11189.1_RHOER GTPase HflX GN=hflX GTPase HflX	-0.475315	0.778211	QEX111891
bg|QEX09956.1|QEX09956.1_RHOER LytR family transcriptional regulator LytR family transcriptional regulator	0.256324	0.778211	QEX099561
bg|QEX11251.1|QEX11251.1_RHOER 1-deoxy-D-xylulose-5-phosphate synthase GN=dxs 1-deoxy-D-xylulose-5-phosphate synthase	-0.168183	0.778211	QEX112511
bg|QEX11377.1|QEX11377.1_RHOER primosomal protein N' primosomal protein N'	0.168958	0.777074	QEX113771
bg|QEX09825.1|QEX09825.1_RHOER molecular chaperone DnaJ GN=dnaJ molecular chaperone DnaJ	0.0343396	0.77057	QEX098251
bg|QEX10004.1|QEX10004.1_RHOER allophanate hydrolase GN=atzF allophanate hydrolase	0.029737	0.770036	QEX100041
bg|QEX12930.1|QEX12930.1_RHOER condensation protein condensation protein	0.355029	0.767492	QEX129301
bg|QEX10784.1|QEX10784.1_RHOER DoxX family protein DoxX family protein	-0.251661	0.764798	QEX107841
bg|QEX14362.1|QEX14362.1_RHOER PhoH family protein PhoH family protein	-0.319624	0.761176	QEX143621
bg|QEX11364.1|QEX11364.1_RHOER bifunctional pyr operon transcriptional regulator/uracil phosphoribosyltransferase PyrR GN=pyrR bifunctional pyr operon transcriptional regulator/uracil phosphoribosyltransferase PyrR	-0.244587	0.759648	QEX113641
bg|QEX13431.1|QEX13431.1_RHOER NAD(P)H-dependent glycerol-3-phosphate dehydrogenase NAD(P)H-dependent glycerol-3-phosphate dehydrogenase	-0.199968	0.757262	QEX134311
bg|QEX12171.1|QEX12171.1_RHOER HAMP domain-containing protein HAMP domain-containing protein	0.256567	0.75508	QEX121711
bg|QEX13052.1|QEX13052.1_RHOER stress protein stress protein	-0.284858	0.754138	QEX130521
bg|QEX10594.1|QEX10594.1_RHOER acid phosphatase acid phosphatase	0.276436	0.753001	QEX105941
bg|QEX10623.1|QEX10623.1_RHOER zinc-dependent metalloprotease zinc-dependent metalloprotease	-0.192797	0.753001	QEX106231
bg|QEX08402.1|QEX08402.1_RHOER hypothetical protein hypothetical protein	-0.135428	0.75277	QEX084021
bg|QEX09214.1|QEX09214.1_RHOER TerD family protein TerD family protein	-0.262709	0.75277	QEX092141
bg|QEX12360.1|QEX12360.1_RHOER glyoxalase glyoxalase	0.239484	0.75277	QEX123601
bg|QEX10508.1|QEX10508.1_RHOER isopenicillin N synthase family oxygenase isopenicillin N synthase family oxygenase	0.335872	0.75277	QEX105081
bg|QEX11419.1|QEX11419.1_RHOER Fe-S cluster assembly protein SufD GN=sufD Fe-S cluster assembly protein SufD	-0.235162	0.751173	QEX114191
bg|QEX10559.1|QEX10559.1_RHOER tobH protein tobH protein	0.340062	0.749516	QEX105591
bg|QEX10117.1|QEX10117.1_RHOER acyl-CoA oxidase acyl-CoA oxidase	-0.479657	0.749516	QEX101171
bg|QEX12028.1|QEX12028.1_RHOER hypothetical protein hypothetical protein	-0.230731	0.745219	QEX120281
bg|QEX08791.1|QEX08791.1_RHOER hypothetical protein hypothetical protein	0.243617	0.734196	QEX087911
bg|QEX10347.1|QEX10347.1_RHOER NAD(P)H-hydrate dehydratase NAD(P)H-hydrate dehydratase	0.448544	0.733583	QEX103471
bg|QEX11392.1|QEX11392.1_RHOER uridine diphosphate-N-acetylglucosamine-binding protein YvcK GN=yvcK uridine diphosphate-N-acetylglucosamine-binding protein YvcK	0.434893	0.728934	QEX113921
bg|QEX10551.1|QEX10551.1_RHOER NDP-sugar synthase NDP-sugar synthase	-0.18503	0.728934	QEX105511
bg|QEX10826.1|QEX10826.1_RHOER Text annotation not provided. Text annotation not provided.	-0.180334	0.722169	QEX108261
bg|QEX11763.1|QEX11763.1_RHOER quinolinate synthase NadA GN=nadA quinolinate synthase NadA	-0.156981	0.722079	QEX117631
bg|QEX11181.1|QEX11181.1_RHOER amino acid ABC transporter permease amino acid ABC transporter permease	-0.183881	0.716761	QEX111811
bg|QEX12788.1|QEX12788.1_RHOER L-glyceraldehyde 3-phosphate reductase GN=mgrA L-glyceraldehyde 3-phosphate reductase	0.562387	0.713408	QEX127881
bg|QEX12349.1|QEX12349.1_RHOER TetR family transcriptional regulator TetR family transcriptional regulator	-0.336259	0.712638	QEX123491
bg|QEX10568.1|QEX10568.1_RHOER dTMP kinase dTMP kinase	-0.209772	0.712466	QEX105681
bg|QEX11738.1|QEX11738.1_RHOER histidinol dehydrogenase GN=hisD histidinol dehydrogenase	0.289011	0.707625	QEX117381
bg|QEX08255.1|QEX08255.1_RHOER heavy-metal-associated domain-containing protein heavy-metal-associated domain-containing protein	-0.520389	0.707595	QEX082551
bg|QEX09499.1|QEX09499.1_RHOER ABC transporter ABC transporter	0.290655	0.707366	QEX094991
bg|QEX12495.1|QEX12495.1_RHOER methyltransferase methyltransferase	-0.276801	0.707075	QEX124951
bg|QEX08457.1|QEX08457.1_RHOER amidohydrolase amidohydrolase	0.346281	0.705843	QEX084571
bg|QEX12267.1|QEX12267.1_RHOER LysM peptidoglycan-binding domain-containing protein LysM peptidoglycan-binding domain-containing protein	-0.520188	0.705756	QEX122671
bg|QEX09641.1|QEX09641.1_RHOER HNH endonuclease HNH endonuclease	-0.881228	0.705086	QEX096411
bg|QEX10121.1|QEX10121.1_RHOER TlpA family protein disulfide reductase TlpA family protein disulfide reductase	-0.192618	0.704531	QEX101211
bg|QEX09111.1|QEX09111.1_RHOER hypothetical protein hypothetical protein	0.312215	0.704531	QEX091111
bg|QEX10275.1|QEX10275.1_RHOER TetR/AcrR family transcriptional regulator TetR/AcrR family transcriptional regulator	0.223628	0.704531	QEX102751
bg|QEX11849.1|QEX11849.1_RHOER DNA-binding protein DNA-binding protein	0.259273	0.70259	QEX118491
bg|QEX12591.1|QEX12591.1_RHOER 16S rRNA (cytidine(1402)-2'-O)-methyltransferase GN=rsmI 16S rRNA (cytidine(1402)-2'-O)-methyltransferase	-0.30336	0.701598	QEX125911
bg|QEX14131.1|QEX14131.1_RHOER Cof-type HAD-IIB family hydrolase Cof-type HAD-IIB family hydrolase	-0.322081	0.698767	QEX141311
bg|QEX10760.1|QEX10760.1_RHOER acyltransferase acyltransferase	-0.412799	0.694538	QEX107601
bg|QEX14155.1|QEX14155.1_RHOER amino acid adenylation domain-containing protein amino acid adenylation domain-containing protein	0.137262	0.694538	QEX141551
bg|QEX09806.1|QEX09806.1_RHOER S9 family peptidase S9 family peptidase	-0.182698	0.692167	QEX098061
bg|QEX12688.1|QEX12688.1_RHOER HAD-IA family hydrolase HAD-IA family hydrolase	-0.132734	0.692167	QEX126881
bg|QEX11518.1|QEX11518.1_RHOER RNA helicase RNA helicase	0.186049	0.686329	QEX115181
bg|QEX11653.1|QEX11653.1_RHOER excinuclease ABC subunit UvrB GN=uvrB excinuclease ABC subunit UvrB	-0.176551	0.686329	QEX116531
bg|QEX10638.1|QEX10638.1_RHOER carbonic anhydrase carbonic anhydrase	0.333907	0.686329	QEX106381
bg|QEX12993.1|QEX12993.1_RHOER DUF2993 domain-containing protein DUF2993 domain-containing protein	0.276584	0.683391	QEX129931
bg|QEX11213.1|QEX11213.1_RHOER DUF3516 domain-containing protein DUF3516 domain-containing protein	-0.181009	0.682365	QEX112131
bg|QEX13522.1|QEX13522.1_RHOER TetR/AcrR family transcriptional regulator TetR/AcrR family transcriptional regulator	0.116381	0.681412	QEX135221
bg|QEX12821.1|QEX12821.1_RHOER MarR family transcriptional regulator MarR family transcriptional regulator	-0.164173	0.681412	QEX128211
bg|QEX11534.1|QEX11534.1_RHOER ATP phosphoribosyltransferase ATP phosphoribosyltransferase	0.232924	0.680304	QEX115341
bg|QEX14331.1|QEX14331.1_RHOER CTP synthase CTP synthase	-0.156919	0.679853	QEX143311
bg|QEX12087.1|QEX12087.1_RHOER glycoside hydrolase family 13 protein glycoside hydrolase family 13 protein	0.0938536	0.679853	QEX120871
bg|QEX11447.1|QEX11447.1_RHOER hypothetical protein hypothetical protein	0.769639	0.679853	QEX114471
bg|QEX11734.1|QEX11734.1_RHOER imidazole glycerol phosphate synthase subunit HisH GN=hisH imidazole glycerol phosphate synthase subunit HisH	0.307191	0.679853	QEX117341
bg|QEX08916.1|QEX08916.1_RHOER hypothetical protein hypothetical protein	0.360678	0.678751	QEX089161
bg|QEX08721.1|QEX08721.1_RHOER UBP-type zinc finger domain-containing protein UBP-type zinc finger domain-containing protein	0.473934	0.678751	QEX087211
bg|QEX10522.1|QEX10522.1_RHOER hypothetical protein hypothetical protein	-0.600749	0.677955	QEX105221
bg|QEX09233.1|QEX09233.1_RHOER hypothetical protein hypothetical protein	0.44965	0.677955	QEX092331
bg|QEX14481.1|QEX14481.1_RHOER PucR family transcriptional regulator PucR family transcriptional regulator	0.291084	0.67713	QEX144811
bg|QEX11969.1|QEX11969.1_RHOER polyprenol monophosphomannose synthase polyprenol monophosphomannose synthase	0.248147	0.67713	QEX119691
bg|QEX10345.1|QEX10345.1_RHOER glutamine--fructose-6-phosphate transaminase (isomerizing) GN=glmS glutamine--fructose-6-phosphate transaminase (isomerizing)	0.132958	0.67713	QEX103451
bg|QEX09835.1|QEX09835.1_RHOER hypothetical protein hypothetical protein	-0.277919	0.676165	QEX098351
bg|QEX11302.1|QEX11302.1_RHOER protein translocase subunit SecF GN=secF protein translocase subunit SecF	0.142338	0.676165	QEX113021
bg|QEX13295.1|QEX13295.1_RHOER GntR family transcriptional regulator GntR family transcriptional regulator	0.556164	0.674221	QEX132951
bg|QEX14192.1|QEX14192.1_RHOER penicillin-binding protein penicillin-binding protein	-0.93962	0.668936	QEX141921
bg|QEX10216.1|QEX10216.1_RHOER DUF2273 domain-containing protein DUF2273 domain-containing protein	0.253285	0.665127	QEX102161
bg|QEX11217.1|QEX11217.1_RHOER UDP-glucose 4-epimerase GalE GN=galE UDP-glucose 4-epimerase GalE	-0.796722	0.664205	QEX112171
bg|QEX11512.1|QEX11512.1_RHOER bifunctional cobalt-precorrin-7 (C(5))-methyltransferase/cobalt-precorrin-6B (C(15))-methyltransferase bifunctional cobalt-precorrin-7 (C(5))-methyltransferase/cobalt-precorrin-6B (C(15))-methyltransferase	0.142118	0.663922	QEX115121
bg|QEX11514.1|QEX11514.1_RHOER PPOX class F420-dependent oxidoreductase PPOX class F420-dependent oxidoreductase	-0.239369	0.663383	QEX115141
bg|QEX12314.1|QEX12314.1_RHOER excalibur calcium-binding domain-containing protein excalibur calcium-binding domain-containing protein	0.400109	0.663383	QEX123141
bg|QEX09588.1|QEX09588.1_RHOER cysteine synthase A GN=cysK cysteine synthase A	0.279513	0.663383	QEX095881
bg|QEX12982.1|QEX12982.1_RHOER phosphate signaling complex protein PhoU GN=phoU phosphate signaling complex protein PhoU	0.242388	0.662462	QEX129821
bg|QEX09948.1|QEX09948.1_RHOER ABC transporter permease ABC transporter permease	0.260605	0.66176	QEX099481
bg|QEX11825.1|QEX11825.1_RHOER YggS family pyridoxal phosphate-dependent enzyme YggS family pyridoxal phosphate-dependent enzyme	0.180941	0.66176	QEX118251
bg|QEX11997.1|QEX11997.1_RHOER HlyC/CorC family transporter HlyC/CorC family transporter	0.249322	0.661266	QEX119971
bg|QEX11631.1|QEX11631.1_RHOER hypothetical protein hypothetical protein	0.263208	0.654866	QEX116311
bg|QEX12213.1|QEX12213.1_RHOER alpha/beta fold hydrolase alpha/beta fold hydrolase	-0.335472	0.653204	QEX122131
bg|QEX11934.1|QEX11934.1_RHOER peroxiredoxin peroxiredoxin	0.30212	0.652015	QEX119341
bg|QEX09360.1|QEX09360.1_RHOER TetR/AcrR family transcriptional regulator TetR/AcrR family transcriptional regulator	-0.281307	0.647884	QEX093601
bg|QEX12899.1|QEX12899.1_RHOER proline dehydrogenase proline dehydrogenase	-0.48179	0.647475	QEX128991
bg|QEX09750.1|QEX09750.1_RHOER modification methylase HgiDII modification methylase HgiDII	-0.623964	0.644647	QEX097501
bg|QEX12460.1|QEX12460.1_RHOER hypothetical protein hypothetical protein	0.174264	0.644647	QEX124601
bg|QEX08789.1|QEX08789.1_RHOER YcnI family protein YcnI family protein	-0.360602	0.644647	QEX087891
bg|QEX11002.1|QEX11002.1_RHOER 1-deoxy-D-xylulose-5-phosphate reductoisomerase 1-deoxy-D-xylulose-5-phosphate reductoisomerase	-0.0118095	0.644323	QEX110021
bg|QEX11046.1|QEX11046.1_RHOER GNAT family N-acetyltransferase GNAT family N-acetyltransferase	-0.368474	0.644089	QEX110461
bg|QEX10800.1|QEX10800.1_RHOER HU family DNA-binding protein HU family DNA-binding protein	0.193694	0.640786	QEX108001
bg|QEX14194.1|QEX14194.1_RHOER response regulator transcription factor response regulator transcription factor	0.417647	0.640592	QEX141941
bg|QEX14182.1|QEX14182.1_RHOER ABC transporter ATP-binding protein ABC transporter ATP-binding protein	-0.186846	0.635306	QEX141821
bg|QEX12248.1|QEX12248.1_RHOER phosphotransferase family protein phosphotransferase family protein	-0.379159	0.634734	QEX122481
bg|QEX08904.1|QEX08904.1_RHOER glycosyltransferase family 2 protein glycosyltransferase family 2 protein	0.306441	0.632226	QEX089041
bg|QEX08826.1|QEX08826.1_RHOER alpha/beta fold hydrolase alpha/beta fold hydrolase	-0.378585	0.630529	QEX088261
bg|QEX13726.1|QEX13726.1_RHOER DUF2252 domain-containing protein DUF2252 domain-containing protein	0.526225	0.62909	QEX137261
bg|QEX11003.1|QEX11003.1_RHOER site-2 protease family protein site-2 protease family protein	-0.379135	0.627387	QEX110031
bg|QEX11382.1|QEX11382.1_RHOER methionyl-tRNA formyltransferase methionyl-tRNA formyltransferase	-0.178622	0.62637	QEX113821
bg|QEX12164.1|QEX12164.1_RHOER tetratricopeptide repeat protein tetratricopeptide repeat protein	0.165878	0.625866	QEX121641
bg|QEX10518.1|QEX10518.1_RHOER hydroxyisourate hydrolase GN=uraH hydroxyisourate hydrolase	0.773554	0.622853	QEX105181
bg|QEX11552.1|QEX11552.1_RHOER MSMEG_4193 family putative phosphomutase MSMEG_4193 family putative phosphomutase	0.151789	0.622479	QEX115521
bg|QEX13249.1|QEX13249.1_RHOER histidine ammonia-lyase GN=hutH histidine ammonia-lyase	-0.594637	0.622479	QEX132491
bg|QEX09394.1|QEX09394.1_RHOER TrpB-like pyridoxal phosphate-dependent enzyme TrpB-like pyridoxal phosphate-dependent enzyme	-0.254807	0.622479	QEX093941
bg|QEX10567.1|QEX10567.1_RHOER adenosylhomocysteinase adenosylhomocysteinase	-0.225894	0.619683	QEX105671
bg|QEX08754.1|QEX08754.1_RHOER proline dehydrogenase proline dehydrogenase	-0.210985	0.619101	QEX087541
bg|QEX08613.1|QEX08613.1_RHOER hypothetical protein hypothetical protein	0.532031	0.613035	QEX086131
bg|QEX13629.1|QEX13629.1_RHOER MarR family transcriptional regulator MarR family transcriptional regulator	0.0887077	0.612017	QEX136291
bg|QEX09303.1|QEX09303.1_RHOER cysteine--tRNA ligase cysteine--tRNA ligase	0.200805	0.610427	QEX093031
bg|QEX13746.1|QEX13746.1_RHOER FadR family transcriptional regulator FadR family transcriptional regulator	0.190767	0.610427	QEX137461
bg|QEX11244.1|QEX11244.1_RHOER TrkA family potassium uptake protein TrkA family potassium uptake protein	-0.230163	0.601969	QEX112441
bg|QEX12354.1|QEX12354.1_RHOER enoyl-CoA hydratase/isomerase family protein enoyl-CoA hydratase/isomerase family protein	-0.154216	0.595686	QEX123541
bg|QEX09128.1|QEX09128.1_RHOER ABC transporter permease ABC transporter permease	-0.174979	0.58838	QEX091281
bg|QEX09279.1|QEX09279.1_RHOER mycobilin-forming heme oxygenase MhuD GN=mhuD mycobilin-forming heme oxygenase MhuD	-0.278223	0.587309	QEX092791
bg|QEX08872.1|QEX08872.1_RHOER acyl-CoA carboxylase subunit beta acyl-CoA carboxylase subunit beta	-0.161853	0.586767	QEX088721
bg|QEX13011.1|QEX13011.1_RHOER AIM24 family protein AIM24 family protein	-0.0548544	0.585346	QEX130111
bg|QEX11175.1|QEX11175.1_RHOER glycerol-3-phosphate dehydrogenase/oxidase glycerol-3-phosphate dehydrogenase/oxidase	0.496041	0.58443	QEX111751
bg|QEX11652.1|QEX11652.1_RHOER hypothetical protein hypothetical protein	-0.166291	0.580443	QEX116521
bg|QEX13434.1|QEX13434.1_RHOER ATP-binding protein ATP-binding protein	-0.287019	0.579809	QEX134341
bg|QEX09559.1|QEX09559.1_RHOER glycosyl transferase glycosyl transferase	-0.60808	0.579139	QEX095591
bg|QEX11365.1|QEX11365.1_RHOER aspartate carbamoyltransferase aspartate carbamoyltransferase	0.205103	0.577407	QEX113651
bg|QEX10579.1|QEX10579.1_RHOER ferredoxin reductase ferredoxin reductase	0.174936	0.577022	QEX105791
bg|QEX11627.1|QEX11627.1_RHOER ornithine carbamoyltransferase GN=argF ornithine carbamoyltransferase	0.299342	0.577022	QEX116271
bg|QEX12379.1|QEX12379.1_RHOER suppressor of fused domain protein suppressor of fused domain protein	0.264621	0.576494	QEX123791
bg|QEX10750.1|QEX10750.1_RHOER cytochrome c oxidase subunit I GN=ctaD cytochrome c oxidase subunit I	-0.454247	0.574976	QEX107501
bg|QEX10483.1|QEX10483.1_RHOER gamma-glutamylcyclotransferase gamma-glutamylcyclotransferase	0.0665711	0.574976	QEX104831
bg|QEX14307.1|QEX14307.1_RHOER peptidylprolyl isomerase peptidylprolyl isomerase	0.223306	0.573966	QEX143071
bg|QEX12826.1|QEX12826.1_RHOER ATP-binding protein ATP-binding protein	-0.20699	0.572853	QEX128261
bg|QEX11363.1|QEX11363.1_RHOER transcription antitermination factor NusB GN=nusB transcription antitermination factor NusB	-0.335444	0.572853	QEX113631
bg|QEX12339.1|QEX12339.1_RHOER carbon-nitrogen hydrolase family protein carbon-nitrogen hydrolase family protein	0.130911	0.5708	QEX123391
bg|QEX12163.1|QEX12163.1_RHOER metallopeptidase metallopeptidase	-0.896953	0.56823	QEX121631
bg|QEX11642.1|QEX11642.1_RHOER recombinase RecA recombinase RecA	-0.17052	0.56823	QEX116421
bg|QEX09635.1|QEX09635.1_RHOER threonylcarbamoyl-AMP synthase threonylcarbamoyl-AMP synthase	0.326397	0.567376	QEX096351
bg|QEX11826.1|QEX11826.1_RHOER peptidoglycan editing factor PgeF GN=pgeF peptidoglycan editing factor PgeF	-0.195631	0.563621	QEX118261
bg|QEX11535.1|QEX11535.1_RHOER phosphoribosyl-ATP diphosphatase phosphoribosyl-ATP diphosphatase	-0.0906511	0.563363	QEX115351
bg|QEX08301.1|QEX08301.1_RHOER helix-turn-helix domain-containing protein helix-turn-helix domain-containing protein	0.229366	0.563187	QEX083011
bg|QEX12180.1|QEX12180.1_RHOER F0F1 ATP synthase subunit delta F0F1 ATP synthase subunit delta	-0.194054	0.562624	QEX121801
bg|QEX12741.1|QEX12741.1_RHOER cation-translocating P-type ATPase cation-translocating P-type ATPase	0.17394	0.560351	QEX127411
bg|QEX12031.1|QEX12031.1_RHOER DNA polymerase III subunit delta GN=holA DNA polymerase III subunit delta	-0.21831	0.560351	QEX120311
bg|QEX11831.1|QEX11831.1_RHOER UDP-N-acetylmuramoyl-L-alanine--D-glutamate ligase UDP-N-acetylmuramoyl-L-alanine--D-glutamate ligase	0.196231	0.559737	QEX118311
bg|QEX11886.1|QEX11886.1_RHOER leucyl aminopeptidase leucyl aminopeptidase	-0.168625	0.558929	QEX118861
bg|QEX13012.1|QEX13012.1_RHOER amidophosphoribosyltransferase amidophosphoribosyltransferase	0.328778	0.558446	QEX130121
bg|QEX10739.1|QEX10739.1_RHOER META domain-containing protein META domain-containing protein	0.0118409	0.558446	QEX107391
bg|QEX14121.1|QEX14121.1_RHOER DEAD/DEAH box helicase DEAD/DEAH box helicase	-0.20333	0.555738	QEX141211
bg|QEX09536.1|QEX09536.1_RHOER enterochelin esterase GN=fes enterochelin esterase	-0.321206	0.552339	QEX095361
bg|QEX10599.1|QEX10599.1_RHOER DUF3107 domain-containing protein DUF3107 domain-containing protein	-0.532317	0.551859	QEX105991
bg|QEX11183.1|QEX11183.1_RHOER hypothetical protein hypothetical protein	-0.244826	0.54967	QEX111831
bg|QEX12531.1|QEX12531.1_RHOER acyl-CoA dehydrogenase acyl-CoA dehydrogenase	-0.345949	0.548342	QEX125311
bg|QEX09915.1|QEX09915.1_RHOER HAD family hydrolase HAD family hydrolase	0.314864	0.548342	QEX099151
bg|QEX09235.1|QEX09235.1_RHOER inorganic diphosphatase inorganic diphosphatase	0.070621	0.547501	QEX092351
bg|QEX12236.1|QEX12236.1_RHOER NADP-dependent oxidoreductase NADP-dependent oxidoreductase	0.206325	0.547501	QEX122361
bg|QEX10554.1|QEX10554.1_RHOER coenzyme F420-0:L-glutamate ligase coenzyme F420-0:L-glutamate ligase	-0.256637	0.546424	QEX105541
bg|QEX09220.1|QEX09220.1_RHOER TerD family protein TerD family protein	0.208933	0.542398	QEX092201
bg|QEX13254.1|QEX13254.1_RHOER imidazolonepropionase imidazolonepropionase	-0.152455	0.53671	QEX132541
bg|QEX09523.1|QEX09523.1_RHOER phosphoribosylamine--glycine ligase GN=purD phosphoribosylamine--glycine ligase	0.16418	0.535322	QEX095231
bg|QEX12934.1|QEX12934.1_RHOER organic hydroperoxide resistance protein organic hydroperoxide resistance protein	0.264387	0.535322	QEX129341
bg|QEX12918.1|QEX12918.1_RHOER hypothetical protein hypothetical protein	0.123832	0.534499	QEX129181
bg|QEX14244.1|QEX14244.1_RHOER pentapeptide repeat-containing protein pentapeptide repeat-containing protein	0.178337	0.533651	QEX142441
bg|QEX08605.1|QEX08605.1_RHOER PaaI family thioesterase PaaI family thioesterase	-0.268162	0.533233	QEX086051
bg|QEX10562.1|QEX10562.1_RHOER amino acid permease amino acid permease	0.613984	0.533233	QEX105621
bg|QEX12634.1|QEX12634.1_RHOER VWA domain-containing protein VWA domain-containing protein	0.46826	0.533233	QEX126341
bg|QEX12053.1|QEX12053.1_RHOER glutamate 5-kinase glutamate 5-kinase	0.389017	0.532209	QEX120531
bg|QEX12744.1|QEX12744.1_RHOER NAD(P)/FAD-dependent oxidoreductase NAD(P)/FAD-dependent oxidoreductase	0.127275	0.531796	QEX127441
bg|QEX12371.1|QEX12371.1_RHOER ATP-binding cassette domain-containing protein ATP-binding cassette domain-containing protein	-0.380541	0.528408	QEX123711
bg|QEX14380.1|QEX14380.1_RHOER hypothetical protein hypothetical protein	0.555788	0.526342	QEX143801
bg|QEX10586.1|QEX10586.1_RHOER sigma-70 family RNA polymerase sigma factor sigma-70 family RNA polymerase sigma factor	0.284087	0.52585	QEX105861
bg|QEX11645.1|QEX11645.1_RHOER alpha/beta hydrolase alpha/beta hydrolase	0.381605	0.523599	QEX116451
bg|QEX09511.1|QEX09511.1_RHOER CdaR family transcriptional regulator CdaR family transcriptional regulator	0.27209	0.523232	QEX095111
bg|QEX13050.1|QEX13050.1_RHOER superoxide dismutase superoxide dismutase	0.382319	0.521766	QEX130501
bg|QEX09976.1|QEX09976.1_RHOER AAA family ATPase AAA family ATPase	-0.223888	0.52096	QEX099761
bg|QEX10782.1|QEX10782.1_RHOER NAD(P)-dependent alcohol dehydrogenase NAD(P)-dependent alcohol dehydrogenase	-0.289072	0.519096	QEX107821
bg|QEX14076.1|QEX14076.1_RHOER Dyp-type peroxidase Dyp-type peroxidase	0.294439	0.518954	QEX140761
bg|QEX08894.1|QEX08894.1_RHOER glucose-1-phosphate thymidylyltransferase RfbA GN=rfbA glucose-1-phosphate thymidylyltransferase RfbA	0.216007	0.517648	QEX088941
bg|QEX11445.1|QEX11445.1_RHOER SPFH/Band 7/PHB domain protein SPFH/Band 7/PHB domain protein	0.212509	0.516496	QEX114451
bg|QEX11238.1|QEX11238.1_RHOER dUTP diphosphatase dUTP diphosphatase	-0.132185	0.513892	QEX112381
bg|QEX12742.1|QEX12742.1_RHOER hypothetical protein hypothetical protein	-0.186732	0.513892	QEX127421
bg|QEX09607.1|QEX09607.1_RHOER universal stress protein universal stress protein	-0.541694	0.513892	QEX096071
bg|QEX14453.1|QEX14453.1_RHOER DUF4247 domain-containing protein DUF4247 domain-containing protein	-0.449511	0.512836	QEX144531
bg|QEX12748.1|QEX12748.1_RHOER dynein regulation protein LC7 dynein regulation protein LC7	-0.480832	0.512792	QEX127481
bg|QEX09583.1|QEX09583.1_RHOER MMPL family transporter MMPL family transporter	-0.336661	0.511913	QEX095831
bg|QEX09845.1|QEX09845.1_RHOER PadR family transcriptional regulator PadR family transcriptional regulator	0.167586	0.508178	QEX098451
bg|QEX10598.1|QEX10598.1_RHOER hydroxylase hydroxylase	0.166895	0.504373	QEX105981
bg|QEX10099.1|QEX10099.1_RHOER porphobilinogen synthase GN=hemB porphobilinogen synthase	0.606929	0.504373	QEX100991
bg|QEX14262.1|QEX14262.1_RHOER nitrate ABC transporter substrate-binding protein nitrate ABC transporter substrate-binding protein	-0.45507	0.502787	QEX142621
bg|QEX11241.1|QEX11241.1_RHOER OB-fold nucleic acid binding domain-containing protein OB-fold nucleic acid binding domain-containing protein	0.865144	0.502223	QEX112411
bg|QEX11163.1|QEX11163.1_RHOER TerC family protein TerC family protein	0.22203	0.501991	QEX111631
bg|QEX09217.1|QEX09217.1_RHOER phosphoribosyltransferase phosphoribosyltransferase	-0.382727	0.501102	QEX092171
bg|QEX12936.1|QEX12936.1_RHOER SDR family NAD(P)-dependent oxidoreductase SDR family NAD(P)-dependent oxidoreductase	-0.175328	0.499788	QEX129361
bg|QEX08957.1|QEX08957.1_RHOER putative glycolipid-binding domain-containing protein putative glycolipid-binding domain-containing protein	0.345558	0.499788	QEX089571
bg|QEX09617.1|QEX09617.1_RHOER ATP-binding cassette domain-containing protein ATP-binding cassette domain-containing protein	0.230019	0.499788	QEX096171
bg|QEX09556.1|QEX09556.1_RHOER pyridoxal phosphate-dependent aminotransferase pyridoxal phosphate-dependent aminotransferase	0.0470951	0.497704	QEX095561
bg|QEX10015.1|QEX10015.1_RHOER urea ABC transporter ATP-binding protein UrtD GN=urtD urea ABC transporter ATP-binding protein UrtD	0.178232	0.494821	QEX100151
bg|QEX10535.1|QEX10535.1_RHOER biotin--[acetyl-CoA-carboxylase biotin--[acetyl-CoA-carboxylase	-0.24348	0.493115	QEX105351
bg|QEX14031.1|QEX14031.1_RHOER DNA alkylation response protein DNA alkylation response protein	0.32835	0.493115	QEX140311
bg|QEX13288.1|QEX13288.1_RHOER oxidoreductase oxidoreductase	0.211677	0.493115	QEX132881
bg|QEX14390.1|QEX14390.1_RHOER ABC transporter substrate-binding protein ABC transporter substrate-binding protein	0.469139	0.493076	QEX143901
bg|QEX14311.1|QEX14311.1_RHOER CBS domain-containing protein CBS domain-containing protein	0.252688	0.492086	QEX143111
bg|QEX11408.1|QEX11408.1_RHOER glucose-6-phosphate dehydrogenase glucose-6-phosphate dehydrogenase	0.139862	0.492086	QEX114081
bg|QEX12786.1|QEX12786.1_RHOER HAMP domain-containing histidine kinase HAMP domain-containing histidine kinase	-0.377813	0.48698	QEX127861
bg|QEX10366.1|QEX10366.1_RHOER GuaB3 family IMP dehydrogenase-related protein GuaB3 family IMP dehydrogenase-related protein	0.162555	0.482405	QEX103661
bg|QEX09732.1|QEX09732.1_RHOER dCTP deaminase dCTP deaminase	0.181951	0.482405	QEX097321
bg|QEX11385.1|QEX11385.1_RHOER ribulose-phosphate 3-epimerase GN=rpe ribulose-phosphate 3-epimerase	-0.294125	0.481325	QEX113851
bg|QEX13003.1|QEX13003.1_RHOER cytochrome ubiquinol oxidase subunit I cytochrome ubiquinol oxidase subunit I	0.268229	0.481325	QEX130031
bg|QEX10451.1|QEX10451.1_RHOER Gfo/Idh/MocA family oxidoreductase Gfo/Idh/MocA family oxidoreductase	0.21492	0.479329	QEX104511
bg|QEX12321.1|QEX12321.1_RHOER HD domain-containing protein HD domain-containing protein	0.132454	0.47918	QEX123211
bg|QEX08931.1|QEX08931.1_RHOER nitrogen assimilation transcriptional regulator GN=nac nitrogen assimilation transcriptional regulator	0.253048	0.47918	QEX089311
bg|QEX08883.1|QEX08883.1_RHOER FAD-binding oxidoreductase FAD-binding oxidoreductase	0.179724	0.47918	QEX088831
bg|QEX13408.1|QEX13408.1_RHOER dienelactone hydrolase family protein dienelactone hydrolase family protein	0.142018	0.478566	QEX134081
bg|QEX13536.1|QEX13536.1_RHOER AarF/ABC1/UbiB kinase family protein AarF/ABC1/UbiB kinase family protein	0.0315478	0.478401	QEX135361
bg|QEX12361.1|QEX12361.1_RHOER hypothetical protein hypothetical protein	0.174932	0.477611	QEX123611
bg|QEX09244.1|QEX09244.1_RHOER ATP-dependent zinc metalloprotease FtsH GN=hflB ATP-dependent zinc metalloprotease FtsH	-0.210038	0.477611	QEX092441
bg|QEX09939.1|QEX09939.1_RHOER protein kinase protein kinase	-0.13884	0.477569	QEX099391
bg|QEX14295.1|QEX14295.1_RHOER DNA translocase FtsK DNA translocase FtsK	-0.448734	0.477372	QEX142951
bg|QEX11252.1|QEX11252.1_RHOER sugar porter family MFS transporter sugar porter family MFS transporter	0.215072	0.477279	QEX112521
bg|QEX11529.1|QEX11529.1_RHOER TIGR00266 family protein TIGR00266 family protein	0.381118	0.476401	QEX115291
bg|QEX10444.1|QEX10444.1_RHOER sugar phosphate isomerase/epimerase sugar phosphate isomerase/epimerase	-0.290885	0.472888	QEX104441
bg|QEX14112.1|QEX14112.1_RHOER thioredoxin GN=trxA thioredoxin	-0.436195	0.472106	QEX141121
bg|QEX12179.1|QEX12179.1_RHOER F0F1 ATP synthase subunit alpha F0F1 ATP synthase subunit alpha	-0.214089	0.466489	QEX121791
bg|QEX10416.1|QEX10416.1_RHOER NAD(P)-dependent alcohol dehydrogenase NAD(P)-dependent alcohol dehydrogenase	-0.105826	0.464484	QEX104161
bg|QEX12197.1|QEX12197.1_RHOER DUF3105 domain-containing protein DUF3105 domain-containing protein	-0.0980247	0.464484	QEX121971
bg|QEX11379.1|QEX11379.1_RHOER PadR family transcriptional regulator PadR family transcriptional regulator	-0.162458	0.462003	QEX113791
bg|QEX09555.1|QEX09555.1_RHOER phosphoribosylformylglycinamidine synthase subunit PurQ GN=purQ phosphoribosylformylglycinamidine synthase subunit PurQ	0.150397	0.461507	QEX095551
bg|QEX10278.1|QEX10278.1_RHOER acyl-CoA dehydrogenase acyl-CoA dehydrogenase	0.150771	0.461507	QEX102781
bg|QEX12548.1|QEX12548.1_RHOER aminotransferase class V-fold PLP-dependent enzyme aminotransferase class V-fold PLP-dependent enzyme	0.0217689	0.46129	QEX125481
bg|QEX11498.1|QEX11498.1_RHOER precorrin-3B synthase GN=cobG precorrin-3B synthase	0.291711	0.46129	QEX114981
bg|QEX11845.1|QEX11845.1_RHOER polyprenyl synthetase family protein polyprenyl synthetase family protein	-0.199806	0.460522	QEX118451
bg|QEX10781.1|QEX10781.1_RHOER Asp-tRNA(Asn)/Glu-tRNA(Gln) amidotransferase subunit GatB GN=gatB Asp-tRNA(Asn)/Glu-tRNA(Gln) amidotransferase subunit GatB	0.0899198	0.460522	QEX107811
bg|QEX13028.1|QEX13028.1_RHOER alpha/beta hydrolase alpha/beta hydrolase	-0.208819	0.459771	QEX130281
bg|QEX12184.1|QEX12184.1_RHOER glycine zipper family protein glycine zipper family protein	-0.272195	0.457412	QEX121841
bg|QEX11036.1|QEX11036.1_RHOER type I methionyl aminopeptidase GN=map type I methionyl aminopeptidase	0.182097	0.457001	QEX110361
bg|QEX11306.1|QEX11306.1_RHOER MBL fold metallo-hydrolase MBL fold metallo-hydrolase	0.0446787	0.456953	QEX113061
bg|QEX13377.1|QEX13377.1_RHOER hypothetical protein hypothetical protein	0.33626	0.454941	QEX133771
bg|QEX10755.1|QEX10755.1_RHOER NUDIX hydrolase NUDIX hydrolase	-0.110095	0.454388	QEX107551
bg|QEX10196.1|QEX10196.1_RHOER pirin family protein pirin family protein	0.15905	0.454388	QEX101961
bg|QEX12192.1|QEX12192.1_RHOER homoserine kinase homoserine kinase	0.242444	0.453641	QEX121921
bg|QEX12502.1|QEX12502.1_RHOER ammonium transporter ammonium transporter	0.455085	0.452964	QEX125021
bg|QEX12333.1|QEX12333.1_RHOER ABC transporter ATP-binding protein ABC transporter ATP-binding protein	0.254326	0.451259	QEX123331
bg|QEX11614.1|QEX11614.1_RHOER hypothetical protein hypothetical protein	0.341096	0.449871	QEX116141
bg|QEX10618.1|QEX10618.1_RHOER NAD(+) diphosphatase GN=nudC NAD(+) diphosphatase	-0.164569	0.447784	QEX106181
bg|QEX08671.1|QEX08671.1_RHOER membrane protein insertion efficiency factor YidD GN=yidD membrane protein insertion efficiency factor YidD	-0.483334	0.447784	QEX086711
bg|QEX12520.1|QEX12520.1_RHOER GDP-mannose 4,6-dehydratase GN=gmd GDP-mannose 4,6-dehydratase	-0.15113	0.442579	QEX125201
bg|QEX12687.1|QEX12687.1_RHOER D-serine/D-alanine/glycine transporter GN=cycA D-serine/D-alanine/glycine transporter	-0.189484	0.440788	QEX126871
bg|QEX13663.1|QEX13663.1_RHOER EthD family reductase EthD family reductase	-0.529417	0.440493	QEX136631
bg|QEX11565.1|QEX11565.1_RHOER universal stress protein universal stress protein	0.392122	0.440493	QEX115651
bg|QEX12932.1|QEX12932.1_RHOER condensation protein condensation protein	-0.69636	0.439789	QEX129321
bg|QEX08673.1|QEX08673.1_RHOER chromosomal replication initiator protein DnaA GN=dnaA chromosomal replication initiator protein DnaA	-0.296624	0.4384	QEX086731
bg|QEX12831.1|QEX12831.1_RHOER YccF domain-containing protein YccF domain-containing protein	0.39554	0.437996	QEX128311
bg|QEX10624.1|QEX10624.1_RHOER hypothetical protein hypothetical protein	0.378985	0.437304	QEX106241
bg|QEX13421.1|QEX13421.1_RHOER hypothetical protein hypothetical protein	-0.199498	0.436651	QEX134211
bg|QEX11844.1|QEX11844.1_RHOER 5,10-methylenetetrahydrofolate reductase 5,10-methylenetetrahydrofolate reductase	0.2518	0.436651	QEX118441
bg|QEX09315.1|QEX09315.1_RHOER ABC transporter permease ABC transporter permease	0.0829975	0.435229	QEX093151
bg|QEX10806.1|QEX10806.1_RHOER D-alanine--D-alanine ligase D-alanine--D-alanine ligase	-0.149883	0.433446	QEX108061
bg|QEX12730.1|QEX12730.1_RHOER cation acetate symporter cation acetate symporter	-0.227073	0.432925	QEX127301
bg|QEX14250.1|QEX14250.1_RHOER hypothetical protein hypothetical protein	-0.392053	0.428813	QEX142501
bg|QEX11323.1|QEX11323.1_RHOER 5-oxoprolinase/urea amidolyase family protein 5-oxoprolinase/urea amidolyase family protein	0.413484	0.428419	QEX113231
bg|QEX14246.1|QEX14246.1_RHOER DEAD/DEAH box helicase DEAD/DEAH box helicase	0.143392	0.426179	QEX142461
bg|QEX10831.1|QEX10831.1_RHOER ribosome maturation factor RimM GN=rimM ribosome maturation factor RimM	-0.268603	0.425786	QEX108311
bg|QEX11625.1|QEX11625.1_RHOER argininosuccinate synthase argininosuccinate synthase	0.137024	0.423285	QEX116251
bg|QEX13321.1|QEX13321.1_RHOER hypothetical protein hypothetical protein	0.372286	0.423285	QEX133211
bg|QEX12551.1|QEX12551.1_RHOER aminoacyl-tRNA hydrolase aminoacyl-tRNA hydrolase	0.0439829	0.422226	QEX125511
bg|QEX11871.1|QEX11871.1_RHOER cytochrome bc complex cytochrome b subunit cytochrome bc complex cytochrome b subunit	0.298455	0.418678	QEX118711
bg|QEX12387.1|QEX12387.1_RHOER CoA ester lyase CoA ester lyase	0.145037	0.418678	QEX123871
bg|QEX13061.1|QEX13061.1_RHOER NAD(P)/FAD-dependent oxidoreductase NAD(P)/FAD-dependent oxidoreductase	-0.328792	0.417754	QEX130611
bg|QEX11561.1|QEX11561.1_RHOER quinone-dependent dihydroorotate dehydrogenase quinone-dependent dihydroorotate dehydrogenase	-0.180291	0.417145	QEX115611
bg|QEX08839.1|QEX08839.1_RHOER histidine phosphatase family protein histidine phosphatase family protein	0.335301	0.41554	QEX088391
bg|QEX09343.1|QEX09343.1_RHOER PE-PPE domain-containing protein PE-PPE domain-containing protein	0.503304	0.414735	QEX093431
bg|QEX13995.1|QEX13995.1_RHOER (2Fe-2S)-binding protein (2Fe-2S)-binding protein	-0.925839	0.413158	QEX139951
bg|QEX13704.1|QEX13704.1_RHOER hypothetical protein hypothetical protein	-0.231859	0.412443	QEX137041
bg|QEX13043.1|QEX13043.1_RHOER hypothetical protein hypothetical protein	0.252369	0.412443	QEX130431
bg|QEX09488.1|QEX09488.1_RHOER ABC transporter ATP-binding protein ABC transporter ATP-binding protein	-0.345496	0.408412	QEX094881
bg|QEX11816.1|QEX11816.1_RHOER hypothetical protein hypothetical protein	0.460092	0.402744	QEX118161
bg|QEX10479.1|QEX10479.1_RHOER purine-nucleoside phosphorylase purine-nucleoside phosphorylase	0.133796	0.396434	QEX104791
bg|QEX12396.1|QEX12396.1_RHOER glucose-1-phosphate adenylyltransferase GN=glgC glucose-1-phosphate adenylyltransferase	0.180354	0.395806	QEX123961
bg|QEX10091.1|QEX10091.1_RHOER NAD-dependent epimerase/dehydratase family protein NAD-dependent epimerase/dehydratase family protein	0.452381	0.395479	QEX100911
bg|QEX14274.1|QEX14274.1_RHOER DUF177 domain-containing protein DUF177 domain-containing protein	0.334536	0.393431	QEX142741
bg|QEX12386.1|QEX12386.1_RHOER magnesium transporter magnesium transporter	0.187046	0.391367	QEX123861
bg|QEX12342.1|QEX12342.1_RHOER long-chain fatty acid--CoA ligase long-chain fatty acid--CoA ligase	-0.228274	0.389485	QEX123421
bg|QEX11575.1|QEX11575.1_RHOER glycine cleavage system protein GcvH GN=gcvH glycine cleavage system protein GcvH	0.274279	0.388508	QEX115751
bg|QEX09448.1|QEX09448.1_RHOER steroid 3-ketoacyl-CoA thiolase steroid 3-ketoacyl-CoA thiolase	-0.257661	0.38701	QEX094481
bg|QEX09028.1|QEX09028.1_RHOER methyltransferase domain-containing protein methyltransferase domain-containing protein	0.124659	0.386763	QEX090281
bg|QEX11927.1|QEX11927.1_RHOER Nif3-like dinuclear metal center hexameric protein Nif3-like dinuclear metal center hexameric protein	-0.455191	0.386763	QEX119271
bg|QEX09329.1|QEX09329.1_RHOER beta-lactamase family protein beta-lactamase family protein	0.0921688	0.385403	QEX093291
bg|QEX14478.1|QEX14478.1_RHOER aldehyde dehydrogenase family protein aldehyde dehydrogenase family protein	0.251167	0.382418	QEX144781
bg|QEX12503.1|QEX12503.1_RHOER Ppx/GppA family phosphatase Ppx/GppA family phosphatase	0.197709	0.376006	QEX125031
bg|QEX11852.1|QEX11852.1_RHOER 3-deoxy-7-phosphoheptulonate synthase class II 3-deoxy-7-phosphoheptulonate synthase class II	-0.195342	0.37045	QEX118521
bg|QEX12677.1|QEX12677.1_RHOER thymidylate synthase thymidylate synthase	-0.323629	0.367293	QEX126771
bg|QEX09513.1|QEX09513.1_RHOER TetR/AcrR family transcriptional regulator TetR/AcrR family transcriptional regulator	0.112225	0.367293	QEX095131
bg|QEX12464.1|QEX12464.1_RHOER exodeoxyribonuclease VII small subunit exodeoxyribonuclease VII small subunit	-0.65308	0.360214	QEX124641
bg|QEX12089.1|QEX12089.1_RHOER NAD-glutamate dehydrogenase NAD-glutamate dehydrogenase	-0.0556923	0.359895	QEX120891
bg|QEX09543.1|QEX09543.1_RHOER S9 family peptidase S9 family peptidase	-0.162446	0.359727	QEX095431
bg|QEX12022.1|QEX12022.1_RHOER glycoside hydrolase family 15 protein glycoside hydrolase family 15 protein	0.0996773	0.359727	QEX120221
bg|QEX10628.1|QEX10628.1_RHOER isopenicillin N synthase family oxygenase isopenicillin N synthase family oxygenase	-0.287145	0.359467	QEX106281
bg|QEX09403.1|QEX09403.1_RHOER pirin family protein pirin family protein	0.347531	0.357969	QEX094031
bg|QEX12330.1|QEX12330.1_RHOER acyl-CoA dehydrogenase acyl-CoA dehydrogenase	0.213612	0.35639	QEX123301
bg|QEX08910.1|QEX08910.1_RHOER alpha-hydroxy-acid oxidizing protein alpha-hydroxy-acid oxidizing protein	0.499607	0.35639	QEX089101
bg|QEX10808.1|QEX10808.1_RHOER gamma carbonic anhydrase family protein gamma carbonic anhydrase family protein	-0.314311	0.354609	QEX108081
bg|QEX09117.1|QEX09117.1_RHOER phage holin family protein phage holin family protein	0.0917808	0.352647	QEX091171
bg|QEX09166.1|QEX09166.1_RHOER M1 family metallopeptidase M1 family metallopeptidase	-0.00774084	0.352521	QEX091661
bg|QEX10814.1|QEX10814.1_RHOER pyruvate carboxylase pyruvate carboxylase	-0.20802	0.352521	QEX108141
bg|QEX12658.1|QEX12658.1_RHOER NAD(P)/FAD-dependent oxidoreductase NAD(P)/FAD-dependent oxidoreductase	0.204832	0.352521	QEX126581
bg|QEX10990.1|QEX10990.1_RHOER tyrosine recombinase XerC tyrosine recombinase XerC	-0.222341	0.352521	QEX109901
bg|QEX11044.1|QEX11044.1_RHOER alpha/beta hydrolase alpha/beta hydrolase	-0.190887	0.350059	QEX110441
bg|QEX10141.1|QEX10141.1_RHOER DUF3349 domain-containing protein DUF3349 domain-containing protein	0.255041	0.349923	QEX101411
bg|QEX09549.1|QEX09549.1_RHOER iron-siderophore ABC transporter substrate-binding protein iron-siderophore ABC transporter substrate-binding protein	-0.785493	0.349923	QEX095491
bg|QEX10812.1|QEX10812.1_RHOER DAK2 domain-containing protein DAK2 domain-containing protein	0.24747	0.34989	QEX108121
bg|QEX09486.1|QEX09486.1_RHOER hypothetical protein hypothetical protein	0.104114	0.349211	QEX094861
bg|QEX13596.1|QEX13596.1_RHOER acyl-CoA dehydrogenase acyl-CoA dehydrogenase	0.184406	0.348029	QEX135961
bg|QEX09146.1|QEX09146.1_RHOER hypothetical protein hypothetical protein	0.490268	0.34795	QEX091461
bg|QEX10472.1|QEX10472.1_RHOER primosomal protein primosomal protein	0.131905	0.347397	QEX104721
bg|QEX09126.1|QEX09126.1_RHOER acetate--CoA ligase GN=acs acetate--CoA ligase	-0.211632	0.347329	QEX091261
bg|QEX12129.1|QEX12129.1_RHOER helix-turn-helix transcriptional regulator helix-turn-helix transcriptional regulator	0.318428	0.346979	QEX121291
bg|QEX10545.1|QEX10545.1_RHOER response regulator transcription factor response regulator transcription factor	0.144826	0.346979	QEX105451
bg|QEX11434.1|QEX11434.1_RHOER MoxR family ATPase MoxR family ATPase	-0.201623	0.346714	QEX114341
bg|QEX11751.1|QEX11751.1_RHOER amino acid adenylation domain-containing protein amino acid adenylation domain-containing protein	-0.334289	0.345319	QEX117511
bg|QEX14219.1|QEX14219.1_RHOER phosphatidylcholine/phosphatidylserine synthase phosphatidylcholine/phosphatidylserine synthase	0.183833	0.343836	QEX142191
bg|QEX10906.1|QEX10906.1_RHOER hypothetical protein hypothetical protein	-0.751332	0.339693	QEX109061
bg|QEX09494.1|QEX09494.1_RHOER non-ribosomal peptide synthetase non-ribosomal peptide synthetase	-0.259952	0.338346	QEX094941
bg|QEX13175.1|QEX13175.1_RHOER aldo/keto reductase aldo/keto reductase	0.136045	0.337628	QEX131751
bg|QEX10573.1|QEX10573.1_RHOER ribosome-associated translation inhibitor RaiA GN=raiA ribosome-associated translation inhibitor RaiA	-0.327711	0.331763	QEX105731
bg|QEX13109.1|QEX13109.1_RHOER peptidase M13 peptidase M13	0.176318	0.331623	QEX131091
bg|QEX14344.1|QEX14344.1_RHOER aspartate aminotransferase family protein aspartate aminotransferase family protein	0.795831	0.330257	QEX143441
bg|QEX13016.1|QEX13016.1_RHOER phosphoribosylformylglycinamidine synthase subunit PurL GN=purL phosphoribosylformylglycinamidine synthase subunit PurL	0.130982	0.329748	QEX130161
bg|QEX12241.1|QEX12241.1_RHOER shikimate 5-dehydrogenase shikimate 5-dehydrogenase	0.158947	0.329562	QEX122411
bg|QEX12441.1|QEX12441.1_RHOER fumarate hydratase fumarate hydratase	-0.16966	0.329562	QEX124411
bg|QEX11921.1|QEX11921.1_RHOER prolyl aminopeptidase GN=pip prolyl aminopeptidase	-0.12167	0.328044	QEX119211
bg|QEX12347.1|QEX12347.1_RHOER TM0106 family RecB-like putative nuclease TM0106 family RecB-like putative nuclease	-0.155461	0.327162	QEX123471
bg|QEX10188.1|QEX10188.1_RHOER hypothetical protein hypothetical protein	0.298023	0.323939	QEX101881
bg|QEX13581.1|QEX13581.1_RHOER MBL fold metallo-hydrolase MBL fold metallo-hydrolase	0.00675281	0.322921	QEX135811
bg|QEX11227.1|QEX11227.1_RHOER hypothetical protein hypothetical protein	-0.560037	0.322886	QEX112271
bg|QEX09644.1|QEX09644.1_RHOER hypothetical protein hypothetical protein	0.219519	0.32167	QEX096441
bg|QEX12457.1|QEX12457.1_RHOER AI-2E family transporter AI-2E family transporter	0.0946508	0.32058	QEX124571
bg|QEX08676.1|QEX08676.1_RHOER DNA replication/repair protein RecF GN=recF DNA replication/repair protein RecF	0.415926	0.319188	QEX086761
bg|QEX10560.1|QEX10560.1_RHOER mannose-6-phosphate isomerase, class I GN=manA mannose-6-phosphate isomerase, class I	-0.123318	0.315068	QEX105601
bg|QEX12843.1|QEX12843.1_RHOER DUF3239 domain-containing protein DUF3239 domain-containing protein	0.0608875	0.313044	QEX128431
bg|QEX13379.1|QEX13379.1_RHOER ATP-dependent protease ATP-dependent protease	-0.25561	0.312644	QEX133791
bg|QEX10578.1|QEX10578.1_RHOER hypothetical protein hypothetical protein	0.405622	0.312184	QEX105781
bg|QEX12388.1|QEX12388.1_RHOER magnesium transporter magnesium transporter	-0.076076	0.309961	QEX123881
bg|QEX10792.1|QEX10792.1_RHOER fumarylacetoacetate hydrolase family protein fumarylacetoacetate hydrolase family protein	-0.0938809	0.306279	QEX107921
bg|QEX12366.1|QEX12366.1_RHOER NAD(P)/FAD-dependent oxidoreductase NAD(P)/FAD-dependent oxidoreductase	-0.190401	0.305825	QEX123661
bg|QEX11728.1|QEX11728.1_RHOER NAD(P)/FAD-dependent oxidoreductase NAD(P)/FAD-dependent oxidoreductase	0.153707	0.305825	QEX117281
bg|QEX09870.1|QEX09870.1_RHOER hypothetical protein hypothetical protein	-0.157697	0.302401	QEX098701
bg|QEX14270.1|QEX14270.1_RHOER glycoside hydrolase family 57 protein glycoside hydrolase family 57 protein	-0.31381	0.301457	QEX142701
bg|QEX12785.1|QEX12785.1_RHOER response regulator transcription factor response regulator transcription factor	0.171435	0.301457	QEX127851
bg|QEX11407.1|QEX11407.1_RHOER 6-phosphogluconolactonase GN=pgl 6-phosphogluconolactonase	0.233572	0.299617	QEX114071
bg|QEX12824.1|QEX12824.1_RHOER iron-siderophore ABC transporter substrate-binding protein iron-siderophore ABC transporter substrate-binding protein	0.181125	0.296812	QEX128241
bg|QEX11376.1|QEX11376.1_RHOER methionine adenosyltransferase methionine adenosyltransferase	-0.150442	0.296812	QEX113761
bg|QEX10994.1|QEX10994.1_RHOER elongation factor Ts elongation factor Ts	0.218425	0.295291	QEX109941
bg|QEX12177.1|QEX12177.1_RHOER F0F1 ATP synthase subunit beta GN=atpD F0F1 ATP synthase subunit beta	-0.231974	0.29363	QEX121771
bg|QEX08864.1|QEX08864.1_RHOER hypothetical protein hypothetical protein	0.199053	0.293072	QEX088641
bg|QEX14058.1|QEX14058.1_RHOER PHP domain-containing protein PHP domain-containing protein	0.270112	0.293047	QEX140581
bg|QEX11436.1|QEX11436.1_RHOER VWA domain-containing protein VWA domain-containing protein	-0.249593	0.291388	QEX114361
bg|QEX12477.1|QEX12477.1_RHOER serine hydroxymethyltransferase serine hydroxymethyltransferase	-0.0154534	0.291379	QEX124771
bg|QEX12020.1|QEX12020.1_RHOER sulfate ABC transporter substrate-binding protein sulfate ABC transporter substrate-binding protein	-0.178026	0.291379	QEX120201
bg|QEX10748.1|QEX10748.1_RHOER iron-siderophore ABC transporter substrate-binding protein iron-siderophore ABC transporter substrate-binding protein	-0.104039	0.289644	QEX107481
bg|QEX12506.1|QEX12506.1_RHOER murein transglycosylase murein transglycosylase	-0.316433	0.289228	QEX125061
bg|QEX08521.1|QEX08521.1_RHOER diiron oxygenase diiron oxygenase	0.357841	0.289098	QEX085211
bg|QEX12463.1|QEX12463.1_RHOER exodeoxyribonuclease VII large subunit exodeoxyribonuclease VII large subunit	0.719057	0.286725	QEX124631
bg|QEX13867.1|QEX13867.1_RHOER CsbD family protein CsbD family protein	0.585168	0.286725	QEX138671
bg|QEX08853.1|QEX08853.1_RHOER cold-shock protein cold-shock protein	-0.26455	0.286725	QEX088531
bg|QEX13183.1|QEX13183.1_RHOER adenylate/guanylate cyclase domain-containing protein adenylate/guanylate cyclase domain-containing protein	-0.19606	0.285696	QEX131831
bg|QEX11920.1|QEX11920.1_RHOER hypothetical protein hypothetical protein	-0.169999	0.285696	QEX119201
bg|QEX11300.1|QEX11300.1_RHOER preprotein translocase subunit YajC GN=yajC preprotein translocase subunit YajC	-0.183363	0.284805	QEX113001
bg|QEX08713.1|QEX08713.1_RHOER cutinase family protein cutinase family protein	0.419215	0.283232	QEX087131
bg|QEX08260.1|QEX08260.1_RHOER NlpC/P60 family protein NlpC/P60 family protein	-0.327148	0.281268	QEX082601
bg|QEX11065.1|QEX11065.1_RHOER DUF4439 domain-containing protein DUF4439 domain-containing protein	-0.222686	0.281251	QEX110651
bg|QEX14144.1|QEX14144.1_RHOER RDD family protein RDD family protein	0.37716	0.280762	QEX141441
bg|QEX09542.1|QEX09542.1_RHOER phosphoribosylaminoimidazolesuccinocarboxamide synthase phosphoribosylaminoimidazolesuccinocarboxamide synthase	-0.00242205	0.276123	QEX095421
bg|QEX13123.1|QEX13123.1_RHOER hypothetical protein hypothetical protein	-0.0814199	0.276123	QEX131231
bg|QEX13599.1|QEX13599.1_RHOER acyl-CoA dehydrogenase acyl-CoA dehydrogenase	-0.0843355	0.274847	QEX135991
bg|QEX08254.1|QEX08254.1_RHOER multicopper oxidase family protein multicopper oxidase family protein	-0.374349	0.272374	QEX082541
bg|QEX11380.1|QEX11380.1_RHOER alpha/beta fold hydrolase alpha/beta fold hydrolase	0.382223	0.271912	QEX113801
bg|QEX11856.1|QEX11856.1_RHOER hypothetical protein hypothetical protein	-0.0420422	0.270402	QEX118561
bg|QEX12935.1|QEX12935.1_RHOER NADP-dependent oxidoreductase NADP-dependent oxidoreductase	-0.0859823	0.270402	QEX129351
bg|QEX12025.1|QEX12025.1_RHOER elongation factor 4 GN=lepA elongation factor 4	-0.148541	0.269342	QEX120251
bg|QEX11878.1|QEX11878.1_RHOER iron-sulfur cluster assembly accessory protein iron-sulfur cluster assembly accessory protein	-0.284106	0.26788	QEX118781
bg|QEX09958.1|QEX09958.1_RHOER glutamate--cysteine ligase glutamate--cysteine ligase	-0.0632886	0.26788	QEX099581
bg|QEX12423.1|QEX12423.1_RHOER N-acetyl-1-D-myo-inositol-2-amino-2-deoxy-alpha-D-glucopyranoside deacetylase GN=mshB N-acetyl-1-D-myo-inositol-2-amino-2-deoxy-alpha-D-glucopyranoside deacetylase	-0.141483	0.263635	QEX124231
bg|QEX10613.1|QEX10613.1_RHOER DNA methyltransferase DNA methyltransferase	0.441457	0.263635	QEX106131
bg|QEX09821.1|QEX09821.1_RHOER FMN-dependent NADH-azoreductase FMN-dependent NADH-azoreductase	-0.161337	0.262316	QEX098211
bg|QEX11659.1|QEX11659.1_RHOER amino acid ABC transporter ATP-binding protein amino acid ABC transporter ATP-binding protein	0.132931	0.262316	QEX116591
bg|QEX12867.1|QEX12867.1_RHOER AraC family transcriptional regulator AraC family transcriptional regulator	0.146206	0.261906	QEX128671
bg|QEX12929.1|QEX12929.1_RHOER Si-specific NAD(P)(+) transhydrogenase Si-specific NAD(P)(+) transhydrogenase	0.128161	0.259153	QEX129291
bg|QEX11555.1|QEX11555.1_RHOER biliverdin-producing heme oxygenase biliverdin-producing heme oxygenase	-0.282652	0.259127	QEX115551
bg|QEX08875.1|QEX08875.1_RHOER arabinosyltransferase arabinosyltransferase	-0.199915	0.258139	QEX088751
bg|QEX10595.1|QEX10595.1_RHOER ParA family protein ParA family protein	-0.194755	0.255675	QEX105951
bg|QEX13253.1|QEX13253.1_RHOER urocanate hydratase urocanate hydratase	-0.428901	0.255585	QEX132531
bg|QEX10768.1|QEX10768.1_RHOER cysteine desulfurase cysteine desulfurase	0.148118	0.254714	QEX107681
bg|QEX09088.1|QEX09088.1_RHOER iron-siderophore ABC transporter substrate-binding protein iron-siderophore ABC transporter substrate-binding protein	-0.140062	0.253634	QEX090881
bg|QEX12345.1|QEX12345.1_RHOER cysteine hydrolase cysteine hydrolase	0.076656	0.253445	QEX123451
bg|QEX11622.1|QEX11622.1_RHOER Trm112 family protein Trm112 family protein	-0.467619	0.252713	QEX116221
bg|QEX11908.1|QEX11908.1_RHOER hydroxyethylthiazole kinase GN=thiM hydroxyethylthiazole kinase	0.217466	0.252325	QEX119081
bg|QEX11480.1|QEX11480.1_RHOER hypothetical protein hypothetical protein	0.216425	0.25009	QEX114801
bg|QEX12351.1|QEX12351.1_RHOER adenosine deaminase adenosine deaminase	0.165697	0.248792	QEX123511
bg|QEX13008.1|QEX13008.1_RHOER DUF3073 domain-containing protein DUF3073 domain-containing protein	0.336683	0.246037	QEX130081
bg|QEX14188.1|QEX14188.1_RHOER ABC transporter substrate-binding protein ABC transporter substrate-binding protein	-0.0694965	0.245109	QEX141881
bg|QEX10123.1|QEX10123.1_RHOER cytochrome c biogenesis protein ResB cytochrome c biogenesis protein ResB	-0.607074	0.245109	QEX101231
bg|QEX11616.1|QEX11616.1_RHOER hypothetical protein hypothetical protein	0.0703917	0.243855	QEX116161
bg|QEX12416.1|QEX12416.1_RHOER ferredoxin family protein ferredoxin family protein	0.348806	0.243661	QEX124161
bg|QEX13388.1|QEX13388.1_RHOER ABC transporter permease ABC transporter permease	0.117874	0.241539	QEX133881
bg|QEX12167.1|QEX12167.1_RHOER methylmalonyl-CoA epimerase GN=mce methylmalonyl-CoA epimerase	-0.134057	0.240977	QEX121671
bg|QEX14446.1|QEX14446.1_RHOER TetR/AcrR family transcriptional regulator TetR/AcrR family transcriptional regulator	-0.187523	0.240933	QEX144461
bg|QEX10085.1|QEX10085.1_RHOER TetR/AcrR family transcriptional regulator TetR/AcrR family transcriptional regulator	0.0846112	0.240933	QEX100851
bg|QEX13496.1|QEX13496.1_RHOER lipase lipase	0.471696	0.240933	QEX134961
bg|QEX10979.1|QEX10979.1_RHOER hypothetical protein hypothetical protein	-0.220674	0.240681	QEX109791
bg|QEX12188.1|QEX12188.1_RHOER peptide chain release factor N(5)-glutamine methyltransferase GN=prmC peptide chain release factor N(5)-glutamine methyltransferase	0.366864	0.240681	QEX121881
bg|QEX11804.1|QEX11804.1_RHOER TetR/AcrR family transcriptional regulator TetR/AcrR family transcriptional regulator	0.356423	0.240152	QEX118041
bg|QEX12258.1|QEX12258.1_RHOER maleylpyruvate isomerase family mycothiol-dependent enzyme maleylpyruvate isomerase family mycothiol-dependent enzyme	0.257378	0.240021	QEX122581
bg|QEX11393.1|QEX11393.1_RHOER DNA-binding protein WhiA GN=whiA DNA-binding protein WhiA	0.100802	0.238041	QEX113931
bg|QEX08262.1|QEX08262.1_RHOER winged helix-turn-helix transcriptional regulator winged helix-turn-helix transcriptional regulator	-0.166561	0.235696	QEX082621
bg|QEX10804.1|QEX10804.1_RHOER NAD(P)-dependent glycerol-3-phosphate dehydrogenase NAD(P)-dependent glycerol-3-phosphate dehydrogenase	0.402513	0.235545	QEX108041
bg|QEX14384.1|QEX14384.1_RHOER ATP-grasp domain-containing protein ATP-grasp domain-containing protein	0.143586	0.235545	QEX143841
bg|QEX11361.1|QEX11361.1_RHOER aminopeptidase P family protein aminopeptidase P family protein	-0.120751	0.235545	QEX113611
bg|QEX14438.1|QEX14438.1_RHOER AIM24 family protein AIM24 family protein	0.291435	0.235545	QEX144381
bg|QEX13106.1|QEX13106.1_RHOER excinuclease ABC subunit UvrA excinuclease ABC subunit UvrA	0.183781	0.235473	QEX131061
bg|QEX10460.1|QEX10460.1_RHOER Gfo/Idh/MocA family oxidoreductase Gfo/Idh/MocA family oxidoreductase	0.260793	0.234711	QEX104601
bg|QEX12814.1|QEX12814.1_RHOER pyridoxamine 5'-phosphate oxidase GN=pdxH pyridoxamine 5'-phosphate oxidase	-0.115121	0.234711	QEX128141
bg|QEX12290.1|QEX12290.1_RHOER DEAD/DEAH box helicase DEAD/DEAH box helicase	0.167381	0.234711	QEX122901
bg|QEX13530.1|QEX13530.1_RHOER VOC family protein VOC family protein	0.153978	0.234711	QEX135301
bg|QEX14271.1|QEX14271.1_RHOER PH domain-containing protein PH domain-containing protein	0.0538242	0.234087	QEX142711
bg|QEX11000.1|QEX11000.1_RHOER 23S rRNA (adenine(2503)-C(2))-methyltransferase RlmN GN=rlmN 23S rRNA (adenine(2503)-C(2))-methyltransferase RlmN	-0.278996	0.234087	QEX110001
bg|QEX13763.1|QEX13763.1_RHOER DUF4097 domain-containing protein DUF4097 domain-containing protein	0.542211	0.232372	QEX137631
bg|QEX10119.1|QEX10119.1_RHOER glutamate-1-semialdehyde-2,1-aminomutase GN=hemL glutamate-1-semialdehyde-2,1-aminomutase	0.100467	0.232372	QEX101191
bg|QEX11356.1|QEX11356.1_RHOER chorismate synthase GN=aroC chorismate synthase	0.15438	0.232372	QEX113561
bg|QEX13031.1|QEX13031.1_RHOER acyl-CoA dehydrogenase acyl-CoA dehydrogenase	0.0875605	0.231232	QEX130311
bg|QEX08604.1|QEX08604.1_RHOER MFS transporter MFS transporter	0.574422	0.229869	QEX086041
bg|QEX11355.1|QEX11355.1_RHOER S1 family peptidase S1 family peptidase	-0.456861	0.228319	QEX113551
bg|QEX13601.1|QEX13601.1_RHOER SDR family oxidoreductase SDR family oxidoreductase	-0.00671853	0.228242	QEX136011
bg|QEX11243.1|QEX11243.1_RHOER N-acetyltransferase N-acetyltransferase	0.0829605	0.227378	QEX112431
bg|QEX08708.1|QEX08708.1_RHOER N-6 DNA methylase N-6 DNA methylase	-0.111005	0.227307	QEX087081
bg|QEX12402.1|QEX12402.1_RHOER glucosyl-3-phosphoglycerate synthase glucosyl-3-phosphoglycerate synthase	-0.168707	0.227307	QEX124021
bg|QEX10367.1|QEX10367.1_RHOER GMC family oxidoreductase GMC family oxidoreductase	0.0963997	0.227029	QEX103671
bg|QEX08257.1|QEX08257.1_RHOER DUF305 domain-containing protein DUF305 domain-containing protein	-0.0745401	0.2244	QEX082571
bg|QEX10088.1|QEX10088.1_RHOER pyrroline-5-carboxylate reductase pyrroline-5-carboxylate reductase	-0.227289	0.223306	QEX100881
bg|QEX10574.1|QEX10574.1_RHOER preprotein translocase subunit SecA GN=secA preprotein translocase subunit SecA	-0.157523	0.222846	QEX105741
bg|QEX13005.1|QEX13005.1_RHOER folate-binding protein YgfZ folate-binding protein YgfZ	0.00345836	0.222339	QEX130051
bg|QEX08399.1|QEX08399.1_RHOER excinuclease ABC subunit UvrA excinuclease ABC subunit UvrA	0.345023	0.22168	QEX083991
bg|QEX12153.1|QEX12153.1_RHOER ribonuclease PH ribonuclease PH	0.3995	0.220349	QEX121531
bg|QEX09148.1|QEX09148.1_RHOER aldolase aldolase	0.37429	0.218773	QEX091481
bg|QEX11301.1|QEX11301.1_RHOER protein translocase subunit SecD GN=secD protein translocase subunit SecD	-0.0615078	0.21801	QEX113011
bg|QEX11732.1|QEX11732.1_RHOER bifunctional 1-(5-phosphoribosyl)-5-((5-phosphoribosylamino)methylideneamino)imidazole-4-carboxamide isomerase/phosphoribosylanthranilate isomerase PriA GN=priA bifunctional 1-(5-phosphoribosyl)-5-((5-phosphoribosylamino)methylideneamino)imidazole-4-carboxamide isomerase/phosphoribosylanthranilate isomerase PriA	0.0780276	0.217959	QEX117321
bg|QEX11811.1|QEX11811.1_RHOER RluA family pseudouridine synthase RluA family pseudouridine synthase	0.123831	0.216097	QEX118111
bg|QEX09414.1|QEX09414.1_RHOER AMP-binding protein AMP-binding protein	0.430887	0.21608	QEX094141
bg|QEX10763.1|QEX10763.1_RHOER class I SAM-dependent methyltransferase class I SAM-dependent methyltransferase	-0.106609	0.21608	QEX107631
bg|QEX11024.1|QEX11024.1_RHOER cation-translocating P-type ATPase cation-translocating P-type ATPase	-0.150465	0.215294	QEX110241
bg|QEX09250.1|QEX09250.1_RHOER pantoate--beta-alanine ligase pantoate--beta-alanine ligase	-0.155091	0.215196	QEX092501
bg|QEX11938.1|QEX11938.1_RHOER pyruvate dehydrogenase (acetyl-transferring), homodimeric type GN=aceE pyruvate dehydrogenase (acetyl-transferring), homodimeric type	0.208593	0.215046	QEX119381
bg|QEX13345.1|QEX13345.1_RHOER acyl-CoA dehydrogenase acyl-CoA dehydrogenase	0.0929675	0.214646	QEX133451
bg|QEX10427.1|QEX10427.1_RHOER tRNA (cytidine(34)-2'-O)-methyltransferase tRNA (cytidine(34)-2'-O)-methyltransferase	0.0768755	0.214248	QEX104271
bg|QEX13568.1|QEX13568.1_RHOER pyridoxal-phosphate dependent enzyme pyridoxal-phosphate dependent enzyme	0.0983323	0.214248	QEX135681
bg|QEX08397.1|QEX08397.1_RHOER hypothetical protein hypothetical protein	0.577101	0.214248	QEX083971
bg|QEX10236.1|QEX10236.1_RHOER ABC transporter ATP-binding protein ABC transporter ATP-binding protein	0.274884	0.212697	QEX102361
bg|QEX13029.1|QEX13029.1_RHOER NADP-dependent oxidoreductase NADP-dependent oxidoreductase	0.191929	0.211812	QEX130291
bg|QEX14001.1|QEX14001.1_RHOER uracil phosphoribosyltransferase uracil phosphoribosyltransferase	0.0679941	0.211812	QEX140011
bg|QEX10445.1|QEX10445.1_RHOER inositol 2-dehydrogenase inositol 2-dehydrogenase	0.194045	0.211812	QEX104451
bg|QEX13275.1|QEX13275.1_RHOER bifunctional o-acetylhomoserine/o-acetylserine sulfhydrylase bifunctional o-acetylhomoserine/o-acetylserine sulfhydrylase	-0.165267	0.211812	QEX132751
bg|QEX09196.1|QEX09196.1_RHOER class I SAM-dependent methyltransferase class I SAM-dependent methyltransferase	-0.197544	0.210541	QEX091961
bg|QEX11157.1|QEX11157.1_RHOER SRPBCC family protein SRPBCC family protein	0.043	0.208405	QEX111571
bg|QEX09489.1|QEX09489.1_RHOER methionyl-tRNA formyltransferase methionyl-tRNA formyltransferase	0.042824	0.208309	QEX094891
bg|QEX11184.1|QEX11184.1_RHOER DUF349 domain-containing protein DUF349 domain-containing protein	0.0327286	0.208309	QEX111841
bg|QEX09893.1|QEX09893.1_RHOER hypothetical protein hypothetical protein	0.166418	0.208309	QEX098931
bg|QEX09164.1|QEX09164.1_RHOER flotillin family protein flotillin family protein	0.139114	0.207808	QEX091641
bg|QEX09941.1|QEX09941.1_RHOER hypothetical protein hypothetical protein	-0.0307337	0.2071	QEX099411
bg|QEX08838.1|QEX08838.1_RHOER prephenate dehydratase GN=pheA prephenate dehydratase	0.0899159	0.204202	QEX088381
bg|QEX08731.1|QEX08731.1_RHOER bifunctional lysylphosphatidylglycerol synthetase/lysine--tRNA ligase LysX GN=lysX bifunctional lysylphosphatidylglycerol synthetase/lysine--tRNA ligase LysX	-0.264911	0.202215	QEX087311
bg|QEX09098.1|QEX09098.1_RHOER RidA family protein RidA family protein	-0.138668	0.202215	QEX090981
bg|QEX08870.1|QEX08870.1_RHOER AMP-binding protein AMP-binding protein	0.0887088	0.202215	QEX088701
bg|QEX14260.1|QEX14260.1_RHOER PDZ domain-containing protein PDZ domain-containing protein	-0.160953	0.201046	QEX142601
bg|QEX12465.1|QEX12465.1_RHOER DUF4245 domain-containing protein DUF4245 domain-containing protein	0.0487452	0.201046	QEX124651
bg|QEX12174.1|QEX12174.1_RHOER cob(I)yrinic acid a,c-diamide adenosyltransferase cob(I)yrinic acid a,c-diamide adenosyltransferase	-0.0817457	0.199706	QEX121741
bg|QEX13565.1|QEX13565.1_RHOER SDR family oxidoreductase SDR family oxidoreductase	-0.259308	0.198824	QEX135651
bg|QEX09359.1|QEX09359.1_RHOER FAD-dependent oxidoreductase FAD-dependent oxidoreductase	-0.19491	0.197575	QEX093591
bg|QEX10192.1|QEX10192.1_RHOER NADPH:quinone oxidoreductase family protein NADPH:quinone oxidoreductase family protein	0.0708174	0.197575	QEX101921
bg|QEX12635.1|QEX12635.1_RHOER magnesium chelatase magnesium chelatase	0.167266	0.197113	QEX126351
bg|QEX12181.1|QEX12181.1_RHOER F0F1 ATP synthase subunit B F0F1 ATP synthase subunit B	-0.221762	0.197113	QEX121811
bg|QEX13055.1|QEX13055.1_RHOER MarR family transcriptional regulator MarR family transcriptional regulator	0.170143	0.19551	QEX130551
bg|QEX10223.1|QEX10223.1_RHOER ferredoxin--NADP reductase ferredoxin--NADP reductase	-0.143193	0.193492	QEX102231
bg|QEX09216.1|QEX09216.1_RHOER HpcH/HpaI aldolase/citrate lyase family protein HpcH/HpaI aldolase/citrate lyase family protein	0.0462649	0.193173	QEX092161
bg|QEX12849.1|QEX12849.1_RHOER sigma-70 family RNA polymerase sigma factor sigma-70 family RNA polymerase sigma factor	0.132445	0.19169	QEX128491
bg|QEX08859.1|QEX08859.1_RHOER MBL fold metallo-hydrolase MBL fold metallo-hydrolase	0.121673	0.191127	QEX088591
bg|QEX12060.1|QEX12060.1_RHOER bifunctional folylpolyglutamate synthase/dihydrofolate synthase bifunctional folylpolyglutamate synthase/dihydrofolate synthase	-0.00332697	0.191127	QEX120601
bg|QEX11081.1|QEX11081.1_RHOER polyribonucleotide nucleotidyltransferase polyribonucleotide nucleotidyltransferase	-0.211082	0.191068	QEX110811
bg|QEX14263.1|QEX14263.1_RHOER acyl-CoA dehydrogenase acyl-CoA dehydrogenase	-0.174196	0.190862	QEX142631
bg|QEX12406.1|QEX12406.1_RHOER TIGR00730 family Rossman fold protein TIGR00730 family Rossman fold protein	-0.0669967	0.189951	QEX124061
bg|QEX10541.1|QEX10541.1_RHOER 5-(carboxyamino)imidazole ribonucleotide synthase 5-(carboxyamino)imidazole ribonucleotide synthase	0.122393	0.189678	QEX105411
bg|QEX14230.1|QEX14230.1_RHOER FAD-dependent oxidoreductase FAD-dependent oxidoreductase	-0.196505	0.188881	QEX142301
bg|QEX08693.1|QEX08693.1_RHOER cell division protein CrgA GN=crgA cell division protein CrgA	0.0890752	0.188246	QEX086931
bg|QEX14000.1|QEX14000.1_RHOER ring-opening amidohydrolase ring-opening amidohydrolase	0.0587819	0.188172	QEX140001
bg|QEX09383.1|QEX09383.1_RHOER exodeoxyribonuclease V subunit gamma GN=recC exodeoxyribonuclease V subunit gamma	0.172415	0.187835	QEX093831
bg|QEX11383.1|QEX11383.1_RHOER rRNA small subunit methyltransferase B rRNA small subunit methyltransferase B	-0.208773	0.182367	QEX113831
bg|QEX12178.1|QEX12178.1_RHOER F0F1 ATP synthase subunit gamma F0F1 ATP synthase subunit gamma	-0.0432586	0.180966	QEX121781
bg|QEX10045.1|QEX10045.1_RHOER TetR/AcrR family transcriptional regulator TetR/AcrR family transcriptional regulator	-0.23497	0.179322	QEX100451
bg|QEX14151.1|QEX14151.1_RHOER penicillin-binding protein penicillin-binding protein	-0.251109	0.176639	QEX141511
bg|QEX11635.1|QEX11635.1_RHOER Lrp/AsnC family transcriptional regulator Lrp/AsnC family transcriptional regulator	0.202085	0.174944	QEX116351
bg|QEX10295.1|QEX10295.1_RHOER DUF4442 domain-containing protein DUF4442 domain-containing protein	-0.320743	0.174944	QEX102951
bg|QEX12769.1|QEX12769.1_RHOER acetyl-CoA carboxyl transferase acetyl-CoA carboxyl transferase	-0.0906981	0.173657	QEX127691
bg|QEX11396.1|QEX11396.1_RHOER triose-phosphate isomerase triose-phosphate isomerase	0.114497	0.172967	QEX113961
bg|QEX12633.1|QEX12633.1_RHOER agmatine deiminase family protein agmatine deiminase family protein	0.155338	0.172967	QEX126331
bg|QEX08717.1|QEX08717.1_RHOER SDR family NAD(P)-dependent oxidoreductase SDR family NAD(P)-dependent oxidoreductase	-0.00236555	0.172967	QEX087171
bg|QEX08472.1|QEX08472.1_RHOER zinc-binding dehydrogenase zinc-binding dehydrogenase	0.0151535	0.172888	QEX084721
bg|QEX09572.1|QEX09572.1_RHOER YceI family protein YceI family protein	0.225012	0.171859	QEX095721
bg|QEX10790.1|QEX10790.1_RHOER phosphoglycerate dehydrogenase phosphoglycerate dehydrogenase	0.173074	0.17142	QEX107901
bg|QEX10783.1|QEX10783.1_RHOER oxidoreductase oxidoreductase	0.0977545	0.169799	QEX107831
bg|QEX10600.1|QEX10600.1_RHOER TetR/AcrR family transcriptional regulator TetR/AcrR family transcriptional regulator	-0.0309866	0.169799	QEX106001
bg|QEX10490.1|QEX10490.1_RHOER glycerol kinase GlpK GN=glpK glycerol kinase GlpK	0.186208	0.169729	QEX104901
bg|QEX10977.1|QEX10977.1_RHOER hypothetical protein hypothetical protein	0.201636	0.169729	QEX109771
bg|QEX11270.1|QEX11270.1_RHOER pyrimidine reductase family protein pyrimidine reductase family protein	-0.0648786	0.169123	QEX112701
bg|QEX11493.1|QEX11493.1_RHOER TldD/PmbA family protein TldD/PmbA family protein	0.147105	0.168783	QEX114931
bg|QEX12182.1|QEX12182.1_RHOER ATP synthase F0 subunit C ATP synthase F0 subunit C	0.640685	0.168783	QEX121821
bg|QEX12832.1|QEX12832.1_RHOER YncE family protein YncE family protein	0.112243	0.168783	QEX128321
bg|QEX12108.1|QEX12108.1_RHOER bifunctional copper resistance protein CopD/cytochrome c oxidase assembly protein bifunctional copper resistance protein CopD/cytochrome c oxidase assembly protein	0.203279	0.168783	QEX121081
bg|QEX12352.1|QEX12352.1_RHOER crotonase/enoyl-CoA hydratase family protein crotonase/enoyl-CoA hydratase family protein	-0.0258071	0.168783	QEX123521
bg|QEX11867.1|QEX11867.1_RHOER hypothetical protein hypothetical protein	-0.349577	0.167088	QEX118671
bg|QEX11788.1|QEX11788.1_RHOER NADP-dependent oxidoreductase NADP-dependent oxidoreductase	0.0710471	0.166961	QEX117881
bg|QEX10179.1|QEX10179.1_RHOER MCE family protein MCE family protein	-0.21915	0.166934	QEX101791
bg|QEX09061.1|QEX09061.1_RHOER TetR/AcrR family transcriptional regulator TetR/AcrR family transcriptional regulator	0.278735	0.166656	QEX090611
bg|QEX13589.1|QEX13589.1_RHOER ATPase ATPase	-0.0793748	0.164872	QEX135891
bg|QEX11675.1|QEX11675.1_RHOER pyruvate kinase GN=pyk pyruvate kinase	0.161944	0.16448	QEX116751
bg|QEX10419.1|QEX10419.1_RHOER rhodanese-like domain-containing protein rhodanese-like domain-containing protein	-0.0687636	0.16448	QEX104191
bg|QEX12405.1|QEX12405.1_RHOER TIGR00730 family Rossman fold protein TIGR00730 family Rossman fold protein	0.0795109	0.16448	QEX124051
bg|QEX10662.1|QEX10662.1_RHOER alpha-D-glucose phosphate-specific phosphoglucomutase alpha-D-glucose phosphate-specific phosphoglucomutase	0.181963	0.16448	QEX106621
bg|QEX11381.1|QEX11381.1_RHOER hypothetical protein hypothetical protein	0.11339	0.16426	QEX113811
bg|QEX11350.1|QEX11350.1_RHOER alanine--tRNA ligase GN=alaS alanine--tRNA ligase	0.112079	0.162587	QEX113501
bg|QEX09584.1|QEX09584.1_RHOER NYN domain-containing protein NYN domain-containing protein	-0.0421241	0.160998	QEX095841
bg|QEX09985.1|QEX09985.1_RHOER hypothetical protein hypothetical protein	0.256689	0.16024	QEX099851
bg|QEX08512.1|QEX08512.1_RHOER hypothetical protein hypothetical protein	0.255748	0.159991	QEX085121
bg|QEX09247.1|QEX09247.1_RHOER 2-amino-4-hydroxy-6-hydroxymethyldihydropteridine diphosphokinase GN=folK 2-amino-4-hydroxy-6-hydroxymethyldihydropteridine diphosphokinase	-0.0767807	0.158998	QEX092471
bg|QEX13901.1|QEX13901.1_RHOER polyketide cyclase polyketide cyclase	0.114737	0.158299	QEX139011
bg|QEX09078.1|QEX09078.1_RHOER transcriptional repressor transcriptional repressor	0.229141	0.157617	QEX090781
bg|QEX11855.1|QEX11855.1_RHOER ROK family protein ROK family protein	0.0359908	0.156968	QEX118551
bg|QEX08781.1|QEX08781.1_RHOER AMP-binding protein AMP-binding protein	-0.18567	0.153954	QEX087811
bg|QEX10593.1|QEX10593.1_RHOER GNAT family N-acetyltransferase GNAT family N-acetyltransferase	0.225871	0.153954	QEX105931
bg|QEX14395.1|QEX14395.1_RHOER hypothetical protein hypothetical protein	-0.358214	0.153954	QEX143951
bg|QEX10315.1|QEX10315.1_RHOER 50S ribosomal protein L30 GN=rpmD 50S ribosomal protein L30	0.153923	0.153744	QEX103151
bg|QEX10759.1|QEX10759.1_RHOER PQQ-binding-like beta-propeller repeat protein PQQ-binding-like beta-propeller repeat protein	0.122642	0.153744	QEX107591
bg|QEX12302.1|QEX12302.1_RHOER universal stress protein universal stress protein	0.0661439	0.153744	QEX123021
bg|QEX12408.1|QEX12408.1_RHOER 2,3,4,5-tetrahydropyridine-2,6-dicarboxylate N-succinyltransferase GN=dapD 2,3,4,5-tetrahydropyridine-2,6-dicarboxylate N-succinyltransferase	-0.123677	0.153297	QEX124081
bg|QEX14089.1|QEX14089.1_RHOER leucine--tRNA ligase leucine--tRNA ligase	-0.114701	0.153239	QEX140891
bg|QEX14164.1|QEX14164.1_RHOER hypothetical protein hypothetical protein	-0.0892331	0.151714	QEX141641
bg|QEX10493.1|QEX10493.1_RHOER GAF and ANTAR domain-containing protein GAF and ANTAR domain-containing protein	-0.297629	0.146624	QEX104931
bg|QEX12326.1|QEX12326.1_RHOER hypothetical protein hypothetical protein	-0.286303	0.145941	QEX123261
bg|QEX09608.1|QEX09608.1_RHOER glycoside hydrolase family 3 protein glycoside hydrolase family 3 protein	0.0446204	0.142669	QEX096081
bg|QEX08819.1|QEX08819.1_RHOER superoxide dismutase superoxide dismutase	-0.134188	0.142186	QEX088191
bg|QEX09417.1|QEX09417.1_RHOER TetR/AcrR family transcriptional regulator TetR/AcrR family transcriptional regulator	0.136324	0.141987	QEX094171
bg|QEX12729.1|QEX12729.1_RHOER SRPBCC family protein SRPBCC family protein	-0.0541601	0.140594	QEX127291
bg|QEX13582.1|QEX13582.1_RHOER S-(hydroxymethyl)mycothiol dehydrogenase S-(hydroxymethyl)mycothiol dehydrogenase	0.0882718	0.140345	QEX135821
bg|QEX12205.1|QEX12205.1_RHOER limonene-1,2-epoxide hydrolase limonene-1,2-epoxide hydrolase	-0.233145	0.138511	QEX122051
bg|QEX12594.1|QEX12594.1_RHOER GntR family transcriptional regulator GntR family transcriptional regulator	0.215453	0.137627	QEX125941
bg|QEX12260.1|QEX12260.1_RHOER hypothetical protein hypothetical protein	-0.175734	0.136873	QEX122601
bg|QEX14452.1|QEX14452.1_RHOER SEC-C domain-containing protein SEC-C domain-containing protein	0.0347595	0.136873	QEX144521
bg|QEX09344.1|QEX09344.1_RHOER beta-lactamase family protein beta-lactamase family protein	0.165904	0.136798	QEX093441
bg|QEX13018.1|QEX13018.1_RHOER M18 family aminopeptidase M18 family aminopeptidase	0.0531541	0.134441	QEX130181
bg|QEX12536.1|QEX12536.1_RHOER bifunctional UDP-N-acetylglucosamine diphosphorylase/glucosamine-1-phosphate N-acetyltransferase GlmU GN=glmU bifunctional UDP-N-acetylglucosamine diphosphorylase/glucosamine-1-phosphate N-acetyltransferase GlmU	-0.106	0.134307	QEX125361
bg|QEX11438.1|QEX11438.1_RHOER enoyl-ACP reductase FabI GN=fabI enoyl-ACP reductase FabI	0.117475	0.133069	QEX114381
bg|QEX10558.1|QEX10558.1_RHOER phosphomannomutase/phosphoglucomutase phosphomannomutase/phosphoglucomutase	0.188113	0.132431	QEX105581
bg|QEX08909.1|QEX08909.1_RHOER NAD(P)H-quinone oxidoreductase NAD(P)H-quinone oxidoreductase	0.165113	0.131491	QEX089091
bg|QEX08621.1|QEX08621.1_RHOER magnesium transporter magnesium transporter	0.0911503	0.131412	QEX086211
bg|QEX08914.1|QEX08914.1_RHOER hypothetical protein hypothetical protein	0.397416	0.129403	QEX089141
bg|QEX12254.1|QEX12254.1_RHOER NAD(P)(+) transhydrogenase (Re/Si-specific) subunit beta NAD(P)(+) transhydrogenase (Re/Si-specific) subunit beta	0.00632353	0.128045	QEX122541
bg|QEX11566.1|QEX11566.1_RHOER enoyl-ACP reductase enoyl-ACP reductase	-0.0450915	0.126623	QEX115661
bg|QEX10749.1|QEX10749.1_RHOER iron-siderophore ABC transporter substrate-binding protein iron-siderophore ABC transporter substrate-binding protein	-0.0908524	0.12424	QEX107491
bg|QEX08962.1|QEX08962.1_RHOER YceI family protein YceI family protein	0.0844791	0.123528	QEX089621
bg|QEX10283.1|QEX10283.1_RHOER amino acid adenylation domain-containing protein amino acid adenylation domain-containing protein	-0.0848272	0.123208	QEX102831
bg|QEX09812.1|QEX09812.1_RHOER S1 family peptidase S1 family peptidase	-0.336462	0.122747	QEX098121
bg|QEX13964.1|QEX13964.1_RHOER DUF1707 domain-containing protein DUF1707 domain-containing protein	-0.504888	0.122747	QEX139641
bg|QEX11202.1|QEX11202.1_RHOER DUF2322 family protein DUF2322 family protein	-0.284308	0.122747	QEX112021
bg|QEX12780.1|QEX12780.1_RHOER deoxyribodipyrimidine photo-lyase deoxyribodipyrimidine photo-lyase	-0.207801	0.121187	QEX127801
bg|QEX09603.1|QEX09603.1_RHOER DUF3068 domain-containing protein DUF3068 domain-containing protein	-0.181522	0.121187	QEX096031
bg|QEX14223.1|QEX14223.1_RHOER alpha/beta hydrolase alpha/beta hydrolase	0.169591	0.121187	QEX142231
bg|QEX11977.1|QEX11977.1_RHOER hypothetical protein hypothetical protein	-0.194914	0.120943	QEX119771
bg|QEX14193.1|QEX14193.1_RHOER HAMP domain-containing protein HAMP domain-containing protein	0.107859	0.120943	QEX141931
bg|QEX09496.1|QEX09496.1_RHOER MbtH family protein MbtH family protein	0.386785	0.120943	QEX094961
bg|QEX13461.1|QEX13461.1_RHOER LLM class flavin-dependent oxidoreductase LLM class flavin-dependent oxidoreductase	-0.170214	0.120813	QEX134611
bg|QEX08793.1|QEX08793.1_RHOER SDR family NAD(P)-dependent oxidoreductase SDR family NAD(P)-dependent oxidoreductase	0.0752325	0.120813	QEX087931
bg|QEX09938.1|QEX09938.1_RHOER acetate kinase acetate kinase	-0.169839	0.120698	QEX099381
bg|QEX13592.1|QEX13592.1_RHOER SDR family oxidoreductase SDR family oxidoreductase	0.238283	0.120698	QEX135921
bg|QEX09738.1|QEX09738.1_RHOER hypothetical protein hypothetical protein	0.233846	0.120184	QEX097381
bg|QEX12648.1|QEX12648.1_RHOER M23 family metallopeptidase M23 family metallopeptidase	-0.0387399	0.120023	QEX126481
bg|QEX12752.1|QEX12752.1_RHOER AAA family ATPase AAA family ATPase	-0.102997	0.120023	QEX127521
bg|QEX12393.1|QEX12393.1_RHOER PDZ domain-containing protein PDZ domain-containing protein	0.0429615	0.119623	QEX123931
bg|QEX09316.1|QEX09316.1_RHOER substrate-binding domain-containing protein substrate-binding domain-containing protein	0.120996	0.119394	QEX093161
bg|QEX12161.1|QEX12161.1_RHOER alpha-1,4-glucan--maltose-1-phosphate maltosyltransferase alpha-1,4-glucan--maltose-1-phosphate maltosyltransferase	-0.160474	0.119324	QEX121611
bg|QEX14104.1|QEX14104.1_RHOER NUDIX hydrolase NUDIX hydrolase	-0.273179	0.119169	QEX141041
bg|QEX10591.1|QEX10591.1_RHOER diacylglycerol kinase family lipid kinase diacylglycerol kinase family lipid kinase	0.265353	0.117367	QEX105911
bg|QEX11258.1|QEX11258.1_RHOER ribonuclease D ribonuclease D	0.141889	0.117367	QEX112581
bg|QEX12583.1|QEX12583.1_RHOER hypothetical protein hypothetical protein	0.106188	0.11715	QEX125831
bg|QEX14215.1|QEX14215.1_RHOER rhodanese-like domain-containing protein rhodanese-like domain-containing protein	0.193188	0.116368	QEX142151
bg|QEX10637.1|QEX10637.1_RHOER histidinol-phosphatase GN=hisN histidinol-phosphatase	-0.0445089	0.11507	QEX106371
bg|QEX11428.1|QEX11428.1_RHOER SDR family oxidoreductase SDR family oxidoreductase	-0.0912795	0.11459	QEX114281
bg|QEX12206.1|QEX12206.1_RHOER 3'(2'),5'-bisphosphate nucleotidase CysQ 3'(2'),5'-bisphosphate nucleotidase CysQ	0.142835	0.113707	QEX122061
bg|QEX08620.1|QEX08620.1_RHOER divalent metal cation transporter divalent metal cation transporter	0.117761	0.113707	QEX086201
bg|QEX13045.1|QEX13045.1_RHOER aliphatic sulfonate ABC transporter substrate-binding protein aliphatic sulfonate ABC transporter substrate-binding protein	-0.115125	0.112691	QEX130451
bg|QEX11245.1|QEX11245.1_RHOER TrkA family potassium uptake protein TrkA family potassium uptake protein	0.199587	0.112691	QEX112451
bg|QEX11133.1|QEX11133.1_RHOER siderophore-interacting protein siderophore-interacting protein	0.14205	0.112691	QEX111331
bg|QEX10079.1|QEX10079.1_RHOER Ppx/GppA family phosphatase Ppx/GppA family phosphatase	-0.0577624	0.112187	QEX100791
bg|QEX12085.1|QEX12085.1_RHOER globin globin	0.231513	0.112152	QEX120851
bg|QEX12041.1|QEX12041.1_RHOER glutamate-5-semialdehyde dehydrogenase glutamate-5-semialdehyde dehydrogenase	0.0176488	0.110676	QEX120411
bg|QEX08504.1|QEX08504.1_RHOER DUF1016 domain-containing protein DUF1016 domain-containing protein	-0.0620174	0.110676	QEX085041
bg|QEX09268.1|QEX09268.1_RHOER OsmC family protein OsmC family protein	-0.106315	0.110676	QEX092681
bg|QEX12336.1|QEX12336.1_RHOER hypothetical protein hypothetical protein	0.0657212	0.110676	QEX123361
bg|QEX08869.1|QEX08869.1_RHOER LLM class F420-dependent oxidoreductase LLM class F420-dependent oxidoreductase	-0.164656	0.110676	QEX088691
bg|QEX13316.1|QEX13316.1_RHOER 3-oxoacyl-ACP reductase FabG GN=fabG 3-oxoacyl-ACP reductase FabG	-0.00522548	0.109474	QEX133161
bg|QEX13953.1|QEX13953.1_RHOER single-stranded DNA-binding protein single-stranded DNA-binding protein	0.0624371	0.108536	QEX139531
bg|QEX12230.1|QEX12230.1_RHOER PTS N-acetylglucosamine transporter subunit IIBC PTS N-acetylglucosamine transporter subunit IIBC	-0.101144	0.108536	QEX122301
bg|QEX11127.1|QEX11127.1_RHOER (2,3-dihydroxybenzoyl)adenylate synthase (2,3-dihydroxybenzoyl)adenylate synthase	0.223768	0.106112	QEX111271
bg|QEX11197.1|QEX11197.1_RHOER transcriptional repressor LexA GN=lexA transcriptional repressor LexA	-0.0108663	0.105226	QEX111971
bg|QEX12613.1|QEX12613.1_RHOER MogA/MoaB family molybdenum cofactor biosynthesis protein MogA/MoaB family molybdenum cofactor biosynthesis protein	-0.0526372	0.104798	QEX126131
bg|QEX09933.1|QEX09933.1_RHOER hypothetical protein hypothetical protein	0.0160521	0.104798	QEX099331
bg|QEX11563.1|QEX11563.1_RHOER M20/M25/M40 family metallo-hydrolase M20/M25/M40 family metallo-hydrolase	-0.167298	0.103524	QEX115631
bg|QEX14415.1|QEX14415.1_RHOER hypothetical protein hypothetical protein	-0.00793953	0.100805	QEX144151
bg|QEX10797.1|QEX10797.1_RHOER IclR family transcriptional regulator IclR family transcriptional regulator	-0.0957989	0.0988158	QEX107971
bg|QEX12392.1|QEX12392.1_RHOER Sec-independent protein translocase subunit TatB GN=tatB Sec-independent protein translocase subunit TatB	0.0577676	0.0988158	QEX123921
bg|QEX12659.1|QEX12659.1_RHOER SDR family oxidoreductase SDR family oxidoreductase	-0.0525045	0.098638	QEX126591
bg|QEX08748.1|QEX08748.1_RHOER oleate hydratase oleate hydratase	0.0711334	0.0985319	QEX087481
bg|QEX10794.1|QEX10794.1_RHOER glutamate--tRNA ligase glutamate--tRNA ligase	-0.110884	0.0984693	QEX107941
bg|QEX10156.1|QEX10156.1_RHOER 2-succinyl-5-enolpyruvyl-6-hydroxy-3-cyclohexene-1-carboxylic-acid synthase 2-succinyl-5-enolpyruvyl-6-hydroxy-3-cyclohexene-1-carboxylic-acid synthase	0.40703	0.0976867	QEX101561
bg|QEX10083.1|QEX10083.1_RHOER glycerol-3-phosphate 1-O-acyltransferase glycerol-3-phosphate 1-O-acyltransferase	0.121765	0.0976867	QEX100831
bg|QEX08901.1|QEX08901.1_RHOER glycosyltransferase glycosyltransferase	0.192958	0.0970858	QEX089011
bg|QEX09605.1|QEX09605.1_RHOER DUF2613 family protein DUF2613 family protein	-0.27299	0.0968464	QEX096051
bg|QEX11177.1|QEX11177.1_RHOER DUF3046 domain-containing protein DUF3046 domain-containing protein	-0.269144	0.0968464	QEX111771
bg|QEX14216.1|QEX14216.1_RHOER M20/M25/M40 family metallo-hydrolase M20/M25/M40 family metallo-hydrolase	0.192481	0.0968464	QEX142161
bg|QEX08675.1|QEX08675.1_RHOER decarboxylating 6-phosphogluconate dehydrogenase GN=gnd decarboxylating 6-phosphogluconate dehydrogenase	-0.0452306	0.0958626	QEX086751
bg|QEX11278.1|QEX11278.1_RHOER HIT domain-containing protein HIT domain-containing protein	-0.137473	0.0957351	QEX112781
bg|QEX13153.1|QEX13153.1_RHOER acyl-CoA dehydrogenase acyl-CoA dehydrogenase	0.176942	0.0957351	QEX131531
bg|QEX10317.1|QEX10317.1_RHOER preprotein translocase subunit SecY GN=secY preprotein translocase subunit SecY	-0.144156	0.0956216	QEX103171
bg|QEX09236.1|QEX09236.1_RHOER D-alanyl-D-alanine carboxypeptidase/D-alanyl-D-alanine-endopeptidase GN=dacB D-alanyl-D-alanine carboxypeptidase/D-alanyl-D-alanine-endopeptidase	0.197245	0.0953922	QEX092361
bg|QEX13107.1|QEX13107.1_RHOER VOC family protein VOC family protein	0.157892	0.0937975	QEX131071
bg|QEX11647.1|QEX11647.1_RHOER MBL fold metallo-hydrolase MBL fold metallo-hydrolase	-0.0871071	0.0937975	QEX116471
bg|QEX12482.1|QEX12482.1_RHOER thioredoxin domain-containing protein thioredoxin domain-containing protein	-0.0507055	0.0937975	QEX124821
bg|QEX13247.1|QEX13247.1_RHOER IclR family transcriptional regulator IclR family transcriptional regulator	0.15097	0.0937975	QEX132471
bg|QEX09928.1|QEX09928.1_RHOER NtaA/DmoA family FMN-dependent monooxygenase NtaA/DmoA family FMN-dependent monooxygenase	0.0799874	0.0936325	QEX099281
bg|QEX12004.1|QEX12004.1_RHOER molecular chaperone DnaJ GN=dnaJ molecular chaperone DnaJ	-0.0760509	0.0936325	QEX120041
bg|QEX10282.1|QEX10282.1_RHOER amino acid adenylation domain-containing protein amino acid adenylation domain-containing protein	-0.187645	0.0936325	QEX102821
bg|QEX10310.1|QEX10310.1_RHOER type Z 30S ribosomal protein S14 type Z 30S ribosomal protein S14	0.067806	0.0936325	QEX103101
bg|QEX11692.1|QEX11692.1_RHOER MCE family protein MCE family protein	-0.386746	0.0934211	QEX116921
bg|QEX10732.1|QEX10732.1_RHOER bifunctional molybdenum cofactor biosynthesis protein MoaC/MoaB bifunctional molybdenum cofactor biosynthesis protein MoaC/MoaB	0.118412	0.0933809	QEX107321
bg|QEX10093.1|QEX10093.1_RHOER HAD-IB family hydrolase HAD-IB family hydrolase	0.0795316	0.0930817	QEX100931
bg|QEX11834.1|QEX11834.1_RHOER UDP-N-acetylmuramoyl-L-alanyl-D-glutamate--2,6-diaminopimelate ligase UDP-N-acetylmuramoyl-L-alanyl-D-glutamate--2,6-diaminopimelate ligase	0.157692	0.093035	QEX118341
bg|QEX14330.1|QEX14330.1_RHOER SMC-Scp complex subunit ScpB GN=scpB SMC-Scp complex subunit ScpB	0.0177807	0.092971	QEX143301
bg|QEX13724.1|QEX13724.1_RHOER acyl-CoA thioesterase acyl-CoA thioesterase	0.00812287	0.090471	QEX137241
bg|QEX10520.1|QEX10520.1_RHOER tyrosine-protein phosphatase tyrosine-protein phosphatase	0.0578062	0.090471	QEX105201
bg|QEX11078.1|QEX11078.1_RHOER metal-dependent transcriptional regulator metal-dependent transcriptional regulator	0.159695	0.0895748	QEX110781
bg|QEX12686.1|QEX12686.1_RHOER M23 family metallopeptidase M23 family metallopeptidase	-0.321784	0.0873237	QEX126861
bg|QEX11942.1|QEX11942.1_RHOER beta-ketoacyl-ACP synthase beta-ketoacyl-ACP synthase	-0.2016	0.0873237	QEX119421
bg|QEX11843.1|QEX11843.1_RHOER DUF3153 domain-containing protein DUF3153 domain-containing protein	0.149068	0.0862734	QEX118431
bg|QEX11606.1|QEX11606.1_RHOER ParA family protein ParA family protein	-0.183099	0.0848519	QEX116061
bg|QEX12643.1|QEX12643.1_RHOER hypothetical protein hypothetical protein	-0.178021	0.0848519	QEX126431
bg|QEX12126.1|QEX12126.1_RHOER DUF853 family protein DUF853 family protein	0.0946167	0.0827136	QEX121261
bg|QEX10052.1|QEX10052.1_RHOER deoxyribose-phosphate aldolase deoxyribose-phosphate aldolase	-0.00253529	0.0814626	QEX100521
bg|QEX09477.1|QEX09477.1_RHOER ferredoxin ferredoxin	0.371862	0.0809034	QEX094771
bg|QEX12157.1|QEX12157.1_RHOER DUF2017 domain-containing protein DUF2017 domain-containing protein	-0.00764291	0.0809034	QEX121571
bg|QEX11568.1|QEX11568.1_RHOER VWA domain-containing protein VWA domain-containing protein	-0.145079	0.0800375	QEX115681
bg|QEX13424.1|QEX13424.1_RHOER transglutaminase domain-containing protein transglutaminase domain-containing protein	0.0777029	0.0798581	QEX134241
bg|QEX10570.1|QEX10570.1_RHOER HAMP domain-containing histidine kinase HAMP domain-containing histidine kinase	-0.0334988	0.0796171	QEX105701
bg|QEX11224.1|QEX11224.1_RHOER DUF3039 domain-containing protein DUF3039 domain-containing protein	0.196546	0.0795902	QEX112241
bg|QEX08401.1|QEX08401.1_RHOER helix-turn-helix domain-containing protein helix-turn-helix domain-containing protein	0.110357	0.0793303	QEX084011
bg|QEX08833.1|QEX08833.1_RHOER ferritin ferritin	0.0922539	0.077631	QEX088331
bg|QEX11976.1|QEX11976.1_RHOER transcriptional repressor transcriptional repressor	0.0743437	0.0776289	QEX119761
bg|QEX09568.1|QEX09568.1_RHOER penicillin-binding protein penicillin-binding protein	-0.35981	0.0776068	QEX095681
bg|QEX09263.1|QEX09263.1_RHOER nucleoside deaminase nucleoside deaminase	0.0528409	0.0776068	QEX092631
bg|QEX11914.1|QEX11914.1_RHOER NDMA-dependent alcohol dehydrogenase NDMA-dependent alcohol dehydrogenase	-0.0949436	0.0772219	QEX119141
bg|QEX11521.1|QEX11521.1_RHOER YafY family transcriptional regulator YafY family transcriptional regulator	-0.0151433	0.076627	QEX115211
bg|QEX11523.1|QEX11523.1_RHOER phosphatase PAP2 family protein phosphatase PAP2 family protein	-0.0577478	0.076426	QEX115231
bg|QEX14119.1|QEX14119.1_RHOER oxidoreductase oxidoreductase	-0.121512	0.0756506	QEX141191
bg|QEX09424.1|QEX09424.1_RHOER DUF2277 domain-containing protein DUF2277 domain-containing protein	0.324518	0.0756506	QEX094241
bg|QEX10966.1|QEX10966.1_RHOER hypothetical protein hypothetical protein	0.0775416	0.0756506	QEX109661
bg|QEX12640.1|QEX12640.1_RHOER bifunctional phosphoribosylaminoimidazolecarboxamide formyltransferase/IMP cyclohydrolase GN=purH bifunctional phosphoribosylaminoimidazolecarboxamide formyltransferase/IMP cyclohydrolase	0.00740454	0.0741582	QEX126401
bg|QEX11782.1|QEX11782.1_RHOER ATP-dependent dethiobiotin synthetase BioD GN=bioD ATP-dependent dethiobiotin synthetase BioD	-0.110126	0.0735769	QEX117821
bg|QEX12415.1|QEX12415.1_RHOER succinyldiaminopimelate transaminase succinyldiaminopimelate transaminase	-0.0609093	0.0735769	QEX124151
bg|QEX11904.1|QEX11904.1_RHOER glyoxalase glyoxalase	0.0682613	0.0735769	QEX119041
bg|QEX12158.1|QEX12158.1_RHOER nicotinate phosphoribosyltransferase nicotinate phosphoribosyltransferase	0.0212221	0.0729036	QEX121581
bg|QEX09977.1|QEX09977.1_RHOER phosphatidylserine decarboxylase phosphatidylserine decarboxylase	0.0377763	0.0729036	QEX099771
bg|QEX12350.1|QEX12350.1_RHOER FAD-binding protein FAD-binding protein	0.0508489	0.0729036	QEX123501
bg|QEX12478.1|QEX12478.1_RHOER DUF885 domain-containing protein DUF885 domain-containing protein	0.0704666	0.0724746	QEX124781
bg|QEX09224.1|QEX09224.1_RHOER 2-oxo-4-hydroxy-4-carboxy-5-ureidoimidazoline decarboxylase 2-oxo-4-hydroxy-4-carboxy-5-ureidoimidazoline decarboxylase	0.0496846	0.0724746	QEX092241
bg|QEX14105.1|QEX14105.1_RHOER glycoprotein glycoprotein	0.212606	0.0724746	QEX141051
bg|QEX12270.1|QEX12270.1_RHOER acetamidase acetamidase	-0.109364	0.0724746	QEX122701
bg|QEX11679.1|QEX11679.1_RHOER tryptophan synthase subunit alpha tryptophan synthase subunit alpha	-0.124102	0.0724746	QEX116791
bg|QEX12348.1|QEX12348.1_RHOER amino acid deaminase/aldolase amino acid deaminase/aldolase	-0.0753697	0.0724444	QEX123481
bg|QEX14297.1|QEX14297.1_RHOER amino acid ABC transporter ATP-binding protein amino acid ABC transporter ATP-binding protein	-0.00426106	0.0723342	QEX142971
bg|QEX12645.1|QEX12645.1_RHOER succinate--CoA ligase subunit alpha GN=sucD succinate--CoA ligase subunit alpha	0.00990616	0.0723284	QEX126451
bg|QEX14252.1|QEX14252.1_RHOER LytR family transcriptional regulator LytR family transcriptional regulator	-0.150422	0.0723284	QEX142521
bg|QEX08711.1|QEX08711.1_RHOER glutamate synthase large subunit GN=gltB glutamate synthase large subunit	0.101799	0.0723089	QEX087111
bg|QEX13121.1|QEX13121.1_RHOER DNA polymerase domain-containing protein DNA polymerase domain-containing protein	0.0984048	0.0715952	QEX131211
bg|QEX08907.1|QEX08907.1_RHOER bacterial proteasome activator family protein bacterial proteasome activator family protein	0.199086	0.0715952	QEX089071
bg|QEX12767.1|QEX12767.1_RHOER ABC transporter ATP-binding protein ABC transporter ATP-binding protein	0.0686723	0.0702727	QEX127671
bg|QEX08366.1|QEX08366.1_RHOER SDR family NAD(P)-dependent oxidoreductase SDR family NAD(P)-dependent oxidoreductase	-0.123061	0.0702727	QEX083661
bg|QEX11357.1|QEX11357.1_RHOER shikimate kinase shikimate kinase	0.00677067	0.0702727	QEX113571
bg|QEX10076.1|QEX10076.1_RHOER phosphoglyceromutase phosphoglyceromutase	-0.0660232	0.0699179	QEX100761
bg|QEX09299.1|QEX09299.1_RHOER copper chaperone PCu(A)C copper chaperone PCu(A)C	-0.166558	0.0698086	QEX092991
bg|QEX08905.1|QEX08905.1_RHOER ABC transporter ATP-binding protein ABC transporter ATP-binding protein	0.0933332	0.0696849	QEX089051
bg|QEX08798.1|QEX08798.1_RHOER TetR/AcrR family transcriptional regulator TetR/AcrR family transcriptional regulator	0.0454448	0.0695782	QEX087981
bg|QEX09035.1|QEX09035.1_RHOER YbaB/EbfC family nucleoid-associated protein YbaB/EbfC family nucleoid-associated protein	-0.317554	0.0692972	QEX090351
bg|QEX09296.1|QEX09296.1_RHOER DNA integrity scanning protein DisA GN=disA DNA integrity scanning protein DisA	-0.0894498	0.0685819	QEX092961
bg|QEX11613.1|QEX11613.1_RHOER TlyA family RNA methyltransferase TlyA family RNA methyltransferase	0.107321	0.0675708	QEX116131
bg|QEX12534.1|QEX12534.1_RHOER TetR/AcrR family transcriptional regulator TetR/AcrR family transcriptional regulator	-0.159471	0.0668463	QEX125341
bg|QEX08663.1|QEX08663.1_RHOER site-specific integrase site-specific integrase	0.0475832	0.0662782	QEX086631
bg|QEX12219.1|QEX12219.1_RHOER MarR family transcriptional regulator MarR family transcriptional regulator	-0.0774001	0.0648832	QEX122191
bg|QEX14173.1|QEX14173.1_RHOER flavin-dependent monooxygenase flavin-dependent monooxygenase	0.128277	0.0645854	QEX141731
bg|QEX09357.1|QEX09357.1_RHOER rubredoxin rubredoxin	0.654684	0.0638483	QEX093571
bg|QEX10703.1|QEX10703.1_RHOER hypothetical protein hypothetical protein	-0.10422	0.0630799	QEX107031
bg|QEX11926.1|QEX11926.1_RHOER hypothetical protein hypothetical protein	-0.169266	0.0622241	QEX119261
bg|QEX10138.1|QEX10138.1_RHOER daunorubicin resistance protein DrrA family ABC transporter ATP-binding protein daunorubicin resistance protein DrrA family ABC transporter ATP-binding protein	-0.0230245	0.0622241	QEX101381
bg|QEX13930.1|QEX13930.1_RHOER antibiotic biosynthesis monooxygenase antibiotic biosynthesis monooxygenase	-0.246784	0.0622241	QEX139301
bg|QEX12638.1|QEX12638.1_RHOER alpha/beta hydrolase alpha/beta hydrolase	-0.0426959	0.0622241	QEX126381
bg|QEX13640.1|QEX13640.1_RHOER fumarate reductase/succinate dehydrogenase flavoprotein subunit fumarate reductase/succinate dehydrogenase flavoprotein subunit	-0.0918294	0.0622241	QEX136401
bg|QEX08893.1|QEX08893.1_RHOER dTDP-4-keto-6-deoxy-D-glucose epimerase dTDP-4-keto-6-deoxy-D-glucose epimerase	-0.209759	0.0608196	QEX088931
bg|QEX12143.1|QEX12143.1_RHOER thioredoxin-dependent thiol peroxidase thioredoxin-dependent thiol peroxidase	0.0146136	0.0608196	QEX121431
bg|QEX12758.1|QEX12758.1_RHOER NADH:flavin oxidoreductase NADH:flavin oxidoreductase	-0.183229	0.06044	QEX127581
bg|QEX12743.1|QEX12743.1_RHOER enoyl-CoA hydratase enoyl-CoA hydratase	0.171342	0.0602903	QEX127431
bg|QEX09906.1|QEX09906.1_RHOER pyridine nucleotide-disulfide oxidoreductase pyridine nucleotide-disulfide oxidoreductase	-0.0659697	0.0602903	QEX099061
bg|QEX10553.1|QEX10553.1_RHOER NUDIX domain-containing protein NUDIX domain-containing protein	-0.0109517	0.0592464	QEX105531
bg|QEX09944.1|QEX09944.1_RHOER glycine oxidase ThiO GN=thiO glycine oxidase ThiO	0.0656696	0.0583492	QEX099441
bg|QEX12256.1|QEX12256.1_RHOER Re/Si-specific NAD(P)(+) transhydrogenase subunit alpha Re/Si-specific NAD(P)(+) transhydrogenase subunit alpha	0.0421351	0.0582706	QEX122561
bg|QEX12508.1|QEX12508.1_RHOER deferrochelatase/peroxidase EfeB GN=efeB deferrochelatase/peroxidase EfeB	-0.149081	0.0579654	QEX125081
bg|QEX11963.1|QEX11963.1_RHOER hypothetical protein hypothetical protein	0.252972	0.0579615	QEX119631
bg|QEX11649.1|QEX11649.1_RHOER AAA family ATPase AAA family ATPase	0.0596583	0.0578145	QEX116491
bg|QEX11628.1|QEX11628.1_RHOER acetylornithine transaminase acetylornithine transaminase	0.106627	0.0578145	QEX116281
bg|QEX10604.1|QEX10604.1_RHOER MFS transporter MFS transporter	0.247222	0.0571109	QEX106041
bg|QEX11370.1|QEX11370.1_RHOER orotidine-5'-phosphate decarboxylase GN=pyrF orotidine-5'-phosphate decarboxylase	-0.0326317	0.0571109	QEX113701
bg|QEX10538.1|QEX10538.1_RHOER response regulator transcription factor response regulator transcription factor	-0.106505	0.0570959	QEX105381
bg|QEX12841.1|QEX12841.1_RHOER DEAD/DEAH box helicase DEAD/DEAH box helicase	0.12833	0.0570959	QEX128411
bg|QEX09368.1|QEX09368.1_RHOER hypothetical protein hypothetical protein	0.029753	0.056986	QEX093681
bg|QEX13638.1|QEX13638.1_RHOER lipase lipase	-0.112476	0.0567028	QEX136381
bg|QEX10810.1|QEX10810.1_RHOER enoyl-CoA hydratase/isomerase family protein enoyl-CoA hydratase/isomerase family protein	-0.0324057	0.0565365	QEX108101
bg|QEX10289.1|QEX10289.1_RHOER daunorubicin resistance protein DrrA family ABC transporter ATP-binding protein daunorubicin resistance protein DrrA family ABC transporter ATP-binding protein	-0.101535	0.0561052	QEX102891
bg|QEX12332.1|QEX12332.1_RHOER FtsX-like permease family protein FtsX-like permease family protein	0.161193	0.0557939	QEX123321
bg|QEX10502.1|QEX10502.1_RHOER ATP-dependent helicase ATP-dependent helicase	0.0576034	0.0557761	QEX105021
bg|QEX12214.1|QEX12214.1_RHOER amidohydrolase family protein amidohydrolase family protein	-0.0699872	0.0557761	QEX122141
bg|QEX14224.1|QEX14224.1_RHOER D-inositol-3-phosphate glycosyltransferase GN=mshA D-inositol-3-phosphate glycosyltransferase	0.216537	0.0557761	QEX142241
bg|QEX08674.1|QEX08674.1_RHOER DNA polymerase III subunit beta DNA polymerase III subunit beta	0.131113	0.0547371	QEX086741
bg|QEX11055.1|QEX11055.1_RHOER proline--tRNA ligase proline--tRNA ligase	-0.0758794	0.0546379	QEX110551
bg|QEX10017.1|QEX10017.1_RHOER urea ABC transporter permease subunit UrtB GN=urtB urea ABC transporter permease subunit UrtB	-0.0597847	0.0533223	QEX100171
bg|QEX10577.1|QEX10577.1_RHOER wax ester/triacylglycerol synthase family O-acyltransferase wax ester/triacylglycerol synthase family O-acyltransferase	0.137281	0.0533223	QEX105771
bg|QEX14160.1|QEX14160.1_RHOER zinc-dependent metalloprotease zinc-dependent metalloprotease	0.00549777	0.0533223	QEX141601
bg|QEX12061.1|QEX12061.1_RHOER valine--tRNA ligase valine--tRNA ligase	-0.0999304	0.0530898	QEX120611
bg|QEX11737.1|QEX11737.1_RHOER histidinol-phosphate transaminase histidinol-phosphate transaminase	0.13319	0.0518463	QEX117371
bg|QEX10034.1|QEX10034.1_RHOER 3-hydroxybutyryl-CoA dehydrogenase 3-hydroxybutyryl-CoA dehydrogenase	-0.0897826	0.0518463	QEX100341
bg|QEX09625.1|QEX09625.1_RHOER alkaline phosphatase family protein alkaline phosphatase family protein	0.369393	0.0512098	QEX096251
bg|QEX11579.1|QEX11579.1_RHOER CDP-alcohol phosphatidyltransferase family protein CDP-alcohol phosphatidyltransferase family protein	0.178211	0.0504697	QEX115791
bg|QEX08707.1|QEX08707.1_RHOER DEAD/DEAH box helicase DEAD/DEAH box helicase	-0.0266536	0.0500699	QEX087071
bg|QEX09249.1|QEX09249.1_RHOER DUF2520 domain-containing protein DUF2520 domain-containing protein	-0.0700895	0.0491559	QEX092491
bg|QEX10417.1|QEX10417.1_RHOER alpha/beta hydrolase alpha/beta hydrolase	-0.15488	0.0485621	QEX104171
bg|QEX10774.1|QEX10774.1_RHOER Asp-tRNA(Asn)/Glu-tRNA(Gln) amidotransferase subunit GatC GN=gatC Asp-tRNA(Asn)/Glu-tRNA(Gln) amidotransferase subunit GatC	-0.242328	0.0485621	QEX107741
bg|QEX13519.1|QEX13519.1_RHOER NAD(P)/FAD-dependent oxidoreductase NAD(P)/FAD-dependent oxidoreductase	0.176463	0.0485621	QEX135191
bg|QEX10805.1|QEX10805.1_RHOER cystathionine gamma-lyase cystathionine gamma-lyase	-0.132517	0.0485621	QEX108051
bg|QEX12196.1|QEX12196.1_RHOER arginine--tRNA ligase arginine--tRNA ligase	0.0610344	0.0485509	QEX121961
bg|QEX08426.1|QEX08426.1_RHOER monooxygenase monooxygenase	0.126093	0.0485267	QEX084261
bg|QEX10795.1|QEX10795.1_RHOER hypothetical protein hypothetical protein	-0.263332	0.0485267	QEX107951
bg|QEX09554.1|QEX09554.1_RHOER phosphoribosylformylglycinamidine synthase subunit PurS GN=purS phosphoribosylformylglycinamidine synthase subunit PurS	-0.173477	0.0474791	QEX095541
bg|QEX13412.1|QEX13412.1_RHOER alpha/beta hydrolase alpha/beta hydrolase	0.0482178	0.0474791	QEX134121
bg|QEX11974.1|QEX11974.1_RHOER glycine--tRNA ligase glycine--tRNA ligase	-0.146743	0.0474791	QEX119741
bg|QEX10084.1|QEX10084.1_RHOER DUF1298 domain-containing protein DUF1298 domain-containing protein	-0.068035	0.0474791	QEX100841
bg|QEX11805.1|QEX11805.1_RHOER threonine ammonia-lyase IlvA GN=ilvA threonine ammonia-lyase IlvA	0.152535	0.0468066	QEX118051
bg|QEX10640.1|QEX10640.1_RHOER mechanosensitive ion channel family protein mechanosensitive ion channel family protein	0.0296041	0.046275	QEX106401
bg|QEX08902.1|QEX08902.1_RHOER class I SAM-dependent methyltransferase class I SAM-dependent methyltransferase	-0.0922026	0.0461897	QEX089021
bg|QEX10187.1|QEX10187.1_RHOER histidine phosphatase family protein histidine phosphatase family protein	-0.0682673	0.0451175	QEX101871
bg|QEX12835.1|QEX12835.1_RHOER DNA-binding protein DNA-binding protein	0.128778	0.0451175	QEX128351
bg|QEX13142.1|QEX13142.1_RHOER 3-hydroxybutyryl-CoA dehydrogenase 3-hydroxybutyryl-CoA dehydrogenase	0.0417928	0.0442897	QEX131421
bg|QEX11321.1|QEX11321.1_RHOER urea carboxylase-associated family protein urea carboxylase-associated family protein	0.0799822	0.042954	QEX113211
bg|QEX13905.1|QEX13905.1_RHOER MarR family transcriptional regulator MarR family transcriptional regulator	0.0602428	0.0425481	QEX139051
bg|QEX08678.1|QEX08678.1_RHOER metal-dependent hydrolase metal-dependent hydrolase	-0.225166	0.0423839	QEX086781
bg|QEX11045.1|QEX11045.1_RHOER malate dehydrogenase (quinone) GN=mqo malate dehydrogenase (quinone)	0.0763015	0.0422875	QEX110451
bg|QEX13004.1|QEX13004.1_RHOER aminodeoxychorismate lyase aminodeoxychorismate lyase	-0.0452222	0.0410032	QEX130041
bg|QEX91096|QEX91096_RHOER nicotinamidase nicotinamidase	-0.0791898	0.0405548	QEX91096
bg|QEX11522.1|QEX11522.1_RHOER YafY family transcriptional regulator YafY family transcriptional regulator	-0.0392326	0.0405548	QEX115221
bg|QEX14106.1|QEX14106.1_RHOER peptidoglycan biosynthesis protein MviN peptidoglycan biosynthesis protein MviN	0.096863	0.040529	QEX141061
bg|QEX10548.1|QEX10548.1_RHOER TIGR03089 family protein TIGR03089 family protein	0.0645897	0.040529	QEX105481
bg|QEX12965.1|QEX12965.1_RHOER TetR/AcrR family transcriptional regulator TetR/AcrR family transcriptional regulator	0.0635799	0.040529	QEX129651
bg|QEX09141.1|QEX09141.1_RHOER hypothetical protein hypothetical protein	-0.0322128	0.040529	QEX091411
bg|QEX12319.1|QEX12319.1_RHOER sigma-70 family RNA polymerase sigma factor sigma-70 family RNA polymerase sigma factor	0.204784	0.0402465	QEX123191
bg|QEX11891.1|QEX11891.1_RHOER lipoyl synthase GN=lipA lipoyl synthase	-0.0663294	0.0402122	QEX118911
bg|QEX11214.1|QEX11214.1_RHOER alpha/beta hydrolase alpha/beta hydrolase	-0.0341935	0.0402122	QEX112141
bg|QEX12127.1|QEX12127.1_RHOER oligoribonuclease oligoribonuclease	0.100377	0.0402122	QEX121271
bg|QEX12039.1|QEX12039.1_RHOER VWA domain-containing protein VWA domain-containing protein	-0.0447565	0.0395033	QEX120391
bg|QEX10348.1|QEX10348.1_RHOER alanine racemase alanine racemase	-0.0845006	0.0394758	QEX103481
bg|QEX11850.1|QEX11850.1_RHOER Stk1 family PASTA domain-containing Ser/Thr kinase GN=pknB Stk1 family PASTA domain-containing Ser/Thr kinase	0.0298785	0.038888	QEX118501
bg|QEX11863.1|QEX11863.1_RHOER NlpC/P60 family protein NlpC/P60 family protein	-0.303924	0.0378853	QEX118631
bg|QEX14436.1|QEX14436.1_RHOER urease subunit gamma GN=ureA urease subunit gamma	0.0278229	0.0378853	QEX144361
bg|QEX09110.1|QEX09110.1_RHOER Crp/Fnr family transcriptional regulator Crp/Fnr family transcriptional regulator	0.143411	0.0371973	QEX091101
bg|QEX10705.1|QEX10705.1_RHOER hypothetical protein hypothetical protein	0.055972	0.0371973	QEX107051
bg|QEX08784.1|QEX08784.1_RHOER adenylyl-sulfate kinase GN=cysC adenylyl-sulfate kinase	-0.0393962	0.0371973	QEX087841
bg|QEX08712.1|QEX08712.1_RHOER glutamate synthase subunit beta glutamate synthase subunit beta	0.0929173	0.0371973	QEX087121
bg|QEX11533.1|QEX11533.1_RHOER thioesterase family protein thioesterase family protein	0.0467794	0.0371973	QEX115331
bg|QEX14046.1|QEX14046.1_RHOER hypothetical protein hypothetical protein	-0.102537	0.036574	QEX140461
bg|QEX12739.1|QEX12739.1_RHOER antitoxin antitoxin	-0.379056	0.036574	QEX127391
bg|QEX11648.1|QEX11648.1_RHOER DoxX family membrane protein DoxX family membrane protein	0.139261	0.0365639	QEX116481
bg|QEX09585.1|QEX09585.1_RHOER tRNA (guanosine(46)-N7)-methyltransferase TrmB GN=trmB tRNA (guanosine(46)-N7)-methyltransferase TrmB	-0.0173995	0.0364242	QEX095851
bg|QEX11239.1|QEX11239.1_RHOER DUF3710 domain-containing protein DUF3710 domain-containing protein	-0.0328948	0.0362247	QEX112391
bg|QEX12492.1|QEX12492.1_RHOER acetyl-CoA C-acetyltransferase acetyl-CoA C-acetyltransferase	-0.112266	0.0362247	QEX124921
bg|QEX10092.1|QEX10092.1_RHOER acyltransferase family protein acyltransferase family protein	-0.02159	0.0362247	QEX100921
bg|QEX12489.1|QEX12489.1_RHOER cystathionine gamma-synthase cystathionine gamma-synthase	0.139259	0.0351657	QEX124891
bg|QEX11288.1|QEX11288.1_RHOER acyl-CoA thioesterase II GN=tesB acyl-CoA thioesterase II	0.0904902	0.0348867	QEX112881
bg|QEX11237.1|QEX11237.1_RHOER DUF3093 domain-containing protein DUF3093 domain-containing protein	0.0242362	0.0348867	QEX112371
bg|QEX13729.1|QEX13729.1_RHOER aminotransferase class I/II-fold pyridoxal phosphate-dependent enzyme aminotransferase class I/II-fold pyridoxal phosphate-dependent enzyme	-0.0366205	0.0345402	QEX137291
bg|QEX11368.1|QEX11368.1_RHOER glutamine-hydrolyzing carbamoyl-phosphate synthase small subunit GN=carA glutamine-hydrolyzing carbamoyl-phosphate synthase small subunit	0.0386394	0.0345402	QEX113681
bg|QEX11435.1|QEX11435.1_RHOER DUF58 domain-containing protein DUF58 domain-containing protein	0.0399538	0.0329932	QEX114351
bg|QEX10509.1|QEX10509.1_RHOER alpha/beta fold hydrolase alpha/beta fold hydrolase	0.0345119	0.0329932	QEX105091
bg|QEX14358.1|QEX14358.1_RHOER RNB domain-containing ribonuclease RNB domain-containing ribonuclease	-0.0864229	0.0329932	QEX143581
bg|QEX11074.1|QEX11074.1_RHOER metallophosphoesterase metallophosphoesterase	-0.169246	0.0329932	QEX110741
bg|QEX09367.1|QEX09367.1_RHOER DUF4393 domain-containing protein DUF4393 domain-containing protein	-0.0626308	0.0329932	QEX093671
bg|QEX12090.1|QEX12090.1_RHOER acyl-CoA thioesterase acyl-CoA thioesterase	0.0801098	0.0316063	QEX120901
bg|QEX11128.1|QEX11128.1_RHOER isochorismatase family protein isochorismatase family protein	-0.152302	0.0312633	QEX111281
bg|QEX10273.1|QEX10273.1_RHOER GlsB/YeaQ/YmgE family stress response membrane protein GlsB/YeaQ/YmgE family stress response membrane protein	-0.0432683	0.0312633	QEX102731
bg|QEX09624.1|QEX09624.1_RHOER ketoacyl-ACP synthase III ketoacyl-ACP synthase III	-0.101219	0.0312633	QEX096241
bg|QEX11615.1|QEX11615.1_RHOER HAD-IIA family hydrolase HAD-IIA family hydrolase	-0.0720057	0.0310898	QEX116151
bg|QEX08994.1|QEX08994.1_RHOER tRNA guanosine(34) transglycosylase Tgt GN=tgt tRNA guanosine(34) transglycosylase Tgt	0.0576232	0.0308747	QEX089941
bg|QEX13937.1|QEX13937.1_RHOER ATP-dependent chaperone ClpB GN=clpB ATP-dependent chaperone ClpB	-0.0942246	0.0307476	QEX139371
bg|QEX12195.1|QEX12195.1_RHOER diaminopimelate decarboxylase GN=lysA diaminopimelate decarboxylase	0.041334	0.0304426	QEX121951
bg|QEX13120.1|QEX13120.1_RHOER protein kinase protein kinase	0.25907	0.030248	QEX131201
bg|QEX11541.1|QEX11541.1_RHOER MFS transporter MFS transporter	0.0956579	0.0297576	QEX115411
bg|QEX10318.1|QEX10318.1_RHOER adenylate kinase adenylate kinase	-0.101701	0.0297576	QEX103181
bg|QEX11885.1|QEX11885.1_RHOER glycine cleavage system aminomethyltransferase GcvT GN=gcvT glycine cleavage system aminomethyltransferase GcvT	0.184938	0.0297576	QEX118851
bg|QEX09947.1|QEX09947.1_RHOER ATP-binding cassette domain-containing protein ATP-binding cassette domain-containing protein	-0.0442552	0.0297576	QEX099471
bg|QEX10648.1|QEX10648.1_RHOER helix-turn-helix transcriptional regulator helix-turn-helix transcriptional regulator	0.0374654	0.0291779	QEX106481
bg|QEX10120.1|QEX10120.1_RHOER histidine phosphatase family protein histidine phosphatase family protein	-0.150879	0.0284975	QEX101201
bg|QEX11236.1|QEX11236.1_RHOER DUF4193 domain-containing protein DUF4193 domain-containing protein	0.158906	0.0279897	QEX112361
bg|QEX11298.1|QEX11298.1_RHOER Holliday junction branch migration protein RuvA GN=ruvA Holliday junction branch migration protein RuvA	0.00748023	0.0279582	QEX112981
bg|QEX10458.1|QEX10458.1_RHOER sugar ABC transporter substrate-binding protein sugar ABC transporter substrate-binding protein	-0.0986201	0.0276861	QEX104581
bg|QEX10549.1|QEX10549.1_RHOER dTDP-4-dehydrorhamnose reductase GN=rfbD dTDP-4-dehydrorhamnose reductase	0.176973	0.0275144	QEX105491
bg|QEX12183.1|QEX12183.1_RHOER F0F1 ATP synthase subunit A GN=atpB F0F1 ATP synthase subunit A	-0.175047	0.0273774	QEX121831
bg|QEX08885.1|QEX08885.1_RHOER DUF4935 domain-containing protein DUF4935 domain-containing protein	-0.0581124	0.0273774	QEX088851
bg|QEX10355.1|QEX10355.1_RHOER TIGR03767 family metallophosphoesterase TIGR03767 family metallophosphoesterase	0.149181	0.026635	QEX103551
bg|QEX11433.1|QEX11433.1_RHOER NlpC/P60 family protein NlpC/P60 family protein	-0.253343	0.026635	QEX114331
bg|QEX11726.1|QEX11726.1_RHOER phosphoribosyl-AMP cyclohydrolase GN=hisI phosphoribosyl-AMP cyclohydrolase	0.0594269	0.026635	QEX117261
bg|QEX12315.1|QEX12315.1_RHOER esterase family protein esterase family protein	0.101962	0.0264505	QEX123151
bg|QEX91106|QEX91106_RHOER ABC transporter permease subunit ABC transporter permease subunit	-0.0293061	0.0262796	QEX91106
bg|QEX11862.1|QEX11862.1_RHOER protein p60 precursor protein p60 precursor	-0.0867719	0.0262796	QEX118621
bg|QEX10988.1|QEX10988.1_RHOER Lsr2 family protein Lsr2 family protein	0.0704413	0.0262796	QEX109881
bg|QEX08915.1|QEX08915.1_RHOER hypothetical protein hypothetical protein	-0.0450944	0.0262796	QEX089151
bg|QEX14269.1|QEX14269.1_RHOER SPFH domain-containing protein SPFH domain-containing protein	0.0459462	0.0262796	QEX142691
bg|QEX12023.1|QEX12023.1_RHOER ABC transporter substrate-binding protein ABC transporter substrate-binding protein	-0.0713526	0.0262796	QEX120231
bg|QEX09894.1|QEX09894.1_RHOER adenylosuccinate synthase adenylosuccinate synthase	0.172022	0.0262796	QEX098941
bg|QEX09007.1|QEX09007.1_RHOER aminotransferase class I/II-fold pyridoxal phosphate-dependent enzyme aminotransferase class I/II-fold pyridoxal phosphate-dependent enzyme	0.110303	0.0262796	QEX090071
bg|QEX12598.1|QEX12598.1_RHOER FABP family protein FABP family protein	-0.158757	0.0257896	QEX125981
bg|QEX13075.1|QEX13075.1_RHOER trans-aconitate 2-methyltransferase trans-aconitate 2-methyltransferase	-0.0121685	0.022908	QEX130751
bg|QEX10564.1|QEX10564.1_RHOER Rubredoxin 3 Rubredoxin 3	0.228369	0.022908	QEX105641
bg|QEX13140.1|QEX13140.1_RHOER TetR family transcriptional regulator TetR family transcriptional regulator	0.0360737	0.0225009	QEX131401
bg|QEX10631.1|QEX10631.1_RHOER isopenicillin N synthase family oxygenase isopenicillin N synthase family oxygenase	0.00200994	0.0225009	QEX106311
bg|QEX11654.1|QEX11654.1_RHOER DUF402 domain-containing protein DUF402 domain-containing protein	0.0047005	0.0221867	QEX116541
bg|QEX10634.1|QEX10634.1_RHOER acyl-CoA dehydrogenase acyl-CoA dehydrogenase	-0.162756	0.0220066	QEX106341
bg|QEX10471.1|QEX10471.1_RHOER adenosine deaminase adenosine deaminase	0.0505522	0.0220066	QEX104711
bg|QEX08942.1|QEX08942.1_RHOER MYG1 family protein MYG1 family protein	-0.0152351	0.0220066	QEX089421
bg|QEX09248.1|QEX09248.1_RHOER DUF3180 domain-containing protein DUF3180 domain-containing protein	0.0495892	0.0220066	QEX092481
bg|QEX10430.1|QEX10430.1_RHOER bifunctional methylenetetrahydrofolate dehydrogenase/methenyltetrahydrofolate cyclohydrolase bifunctional methylenetetrahydrofolate dehydrogenase/methenyltetrahydrofolate cyclohydrolase	-0.0916673	0.0220066	QEX104301
bg|QEX11519.1|QEX11519.1_RHOER twin-arginine translocase subunit TatC GN=tatC twin-arginine translocase subunit TatC	0.0308305	0.0220066	QEX115191
bg|QEX11526.1|QEX11526.1_RHOER ubiquitin-like protein Pup ubiquitin-like protein Pup	-0.0668287	0.0220066	QEX115261
bg|QEX08685.1|QEX08685.1_RHOER peptidylprolyl isomerase peptidylprolyl isomerase	-0.199058	0.0220066	QEX086851
bg|QEX11617.1|QEX11617.1_RHOER tyrosine--tRNA ligase tyrosine--tRNA ligase	0.00584747	0.0220066	QEX116171
bg|QEX10542.1|QEX10542.1_RHOER 5-(carboxyamino)imidazole ribonucleotide mutase GN=purE 5-(carboxyamino)imidazole ribonucleotide mutase	0.0201517	0.0220066	QEX105421
bg|QEX10650.1|QEX10650.1_RHOER SDR family oxidoreductase SDR family oxidoreductase	-0.00159117	0.021468	QEX106501
bg|QEX10823.1|QEX10823.1_RHOER chromosome segregation protein SMC GN=smc chromosome segregation protein SMC	0.107756	0.0211971	QEX108231
bg|QEX11164.1|QEX11164.1_RHOER hypothetical protein hypothetical protein	0.00471461	0.0211214	QEX111641
bg|QEX12607.1|QEX12607.1_RHOER GNAT family N-acetyltransferase GNAT family N-acetyltransferase	0.0189201	0.020535	QEX126071
bg|QEX11437.1|QEX11437.1_RHOER beta-ketoacyl-ACP reductase beta-ketoacyl-ACP reductase	0.0660475	0.020535	QEX114371
bg|QEX09983.1|QEX09983.1_RHOER PucR family transcriptional regulator PucR family transcriptional regulator	-0.095701	0.0192303	QEX099831
bg|QEX08846.1|QEX08846.1_RHOER ankyrin repeat domain-containing protein ankyrin repeat domain-containing protein	0.0994871	0.0192303	QEX088461
bg|QEX12356.1|QEX12356.1_RHOER DHA2 family efflux MFS transporter permease subunit DHA2 family efflux MFS transporter permease subunit	-0.103276	0.0192303	QEX123561
bg|QEX11004.1|QEX11004.1_RHOER flavodoxin-dependent (E)-4-hydroxy-3-methylbut-2-enyl-diphosphate synthase GN=ispG flavodoxin-dependent (E)-4-hydroxy-3-methylbut-2-enyl-diphosphate synthase	-0.0493433	0.018825	QEX110041
bg|QEX11987.1|QEX11987.1_RHOER zinc-binding dehydrogenase zinc-binding dehydrogenase	-0.0675389	0.0185193	QEX119871
bg|QEX11206.1|QEX11206.1_RHOER PhzF family phenazine biosynthesis protein PhzF family phenazine biosynthesis protein	-0.079557	0.0175514	QEX112061
bg|QEX08854.1|QEX08854.1_RHOER SpoIID/LytB domain-containing protein SpoIID/LytB domain-containing protein	-0.0424417	0.0175514	QEX088541
bg|QEX11307.1|QEX11307.1_RHOER histidine--tRNA ligase histidine--tRNA ligase	0.081968	0.0175514	QEX113071
bg|QEX10363.1|QEX10363.1_RHOER hypothetical protein hypothetical protein	0.192688	0.0175514	QEX103631
bg|QEX09612.1|QEX09612.1_RHOER vancomycin resistance protein vancomycin resistance protein	0.1606	0.0175514	QEX096121
bg|QEX11774.1|QEX11774.1_RHOER VOC family protein VOC family protein	-0.093506	0.0168236	QEX117741
bg|QEX10587.1|QEX10587.1_RHOER mycothiol system anti-sigma-R factor GN=rsrA mycothiol system anti-sigma-R factor	-0.0301096	0.0166817	QEX105871
bg|QEX14315.1|QEX14315.1_RHOER glucose-6-phosphate dehydrogenase assembly protein OpcA GN=opcA glucose-6-phosphate dehydrogenase assembly protein OpcA	0.109618	0.0165427	QEX143151
bg|QEX12897.1|QEX12897.1_RHOER PucR family transcriptional regulator PucR family transcriptional regulator	-0.098789	0.0165427	QEX128971
bg|QEX09021.1|QEX09021.1_RHOER DNA polymerase III subunit gamma and tau DNA polymerase III subunit gamma and tau	0.0560163	0.016003	QEX090211
bg|QEX12848.1|QEX12848.1_RHOER ABC transporter substrate-binding protein ABC transporter substrate-binding protein	-0.108757	0.0154848	QEX128481
bg|QEX11492.1|QEX11492.1_RHOER TldD/PmbA family protein TldD/PmbA family protein	0.191967	0.015292	QEX114921
bg|QEX11665.1|QEX11665.1_RHOER thioredoxin GN=trxA thioredoxin	-0.171698	0.0147721	QEX116651
bg|QEX11082.1|QEX11082.1_RHOER insulinase family protein insulinase family protein	-0.077176	0.0146241	QEX110821
bg|QEX11450.1|QEX11450.1_RHOER methylmalonyl-CoA mutase GN=scpA methylmalonyl-CoA mutase	0.106943	0.0145517	QEX114501
bg|QEX14120.1|QEX14120.1_RHOER hypothetical protein hypothetical protein	0.010615	0.0129924	QEX141201
bg|QEX14318.1|QEX14318.1_RHOER ferrochelatase ferrochelatase	-0.0523186	0.012083	QEX143181
bg|QEX11369.1|QEX11369.1_RHOER carbamoyl-phosphate synthase large subunit GN=carB carbamoyl-phosphate synthase large subunit	0.0617825	0.012083	QEX113691
bg|QEX10165.1|QEX10165.1_RHOER preprotein translocase subunit SecE GN=secE preprotein translocase subunit SecE	-0.0161416	0.0115335	QEX101651
bg|QEX11918.1|QEX11918.1_RHOER alpha/beta hydrolase alpha/beta hydrolase	-0.26791	0.0115335	QEX119181
bg|QEX09115.1|QEX09115.1_RHOER MarP family serine protease MarP family serine protease	-0.00514171	0.0115335	QEX091151
bg|QEX12274.1|QEX12274.1_RHOER 6,7-dimethyl-8-ribityllumazine synthase 6,7-dimethyl-8-ribityllumazine synthase	-0.0925256	0.0115335	QEX122741
bg|QEX09453.1|QEX09453.1_RHOER thiolase domain-containing protein thiolase domain-containing protein	0.0535612	0.0115335	QEX094531
bg|QEX09358.1|QEX09358.1_RHOER Rubredoxin-2 Rubredoxin-2	-0.169009	0.0113732	QEX093581
bg|QEX14019.1|QEX14019.1_RHOER ABC transporter substrate-binding protein ABC transporter substrate-binding protein	0.0908728	0.0113732	QEX140191
bg|QEX10771.1|QEX10771.1_RHOER NAD-dependent DNA ligase LigA GN=ligA NAD-dependent DNA ligase LigA	0.0980313	0.0113732	QEX107711
bg|QEX12398.1|QEX12398.1_RHOER methyltransferase type 11 methyltransferase type 11	0.0475282	0.0113732	QEX123981
bg|QEX12629.1|QEX12629.1_RHOER universal stress protein universal stress protein	-0.0201943	0.0113732	QEX126291
bg|QEX11260.1|QEX11260.1_RHOER DUF3000 domain-containing protein DUF3000 domain-containing protein	-0.0137003	0.0113732	QEX112601
bg|QEX08865.1|QEX08865.1_RHOER esterase family protein esterase family protein	-0.050517	0.0113732	QEX088651
bg|QEX10905.1|QEX10905.1_RHOER hypothetical protein hypothetical protein	-0.000672183	0.0113732	QEX109051
bg|QEX11001.1|QEX11001.1_RHOER DUF2631 domain-containing protein DUF2631 domain-containing protein	-0.0491244	0.0113732	QEX110011
bg|QEX13593.1|QEX13593.1_RHOER acetyl-CoA C-acyltransferase acetyl-CoA C-acyltransferase	0.102152	0.0113732	QEX135931
bg|QEX10257.1|QEX10257.1_RHOER DUF779 domain-containing protein DUF779 domain-containing protein	-0.0115484	0.0113732	QEX102571
bg|QEX10033.1|QEX10033.1_RHOER isocitrate lyase GN=aceA isocitrate lyase	-0.0858575	0.0113732	QEX100331
bg|QEX11556.1|QEX11556.1_RHOER ABC transporter substrate-binding protein ABC transporter substrate-binding protein	0.057147	0.0113732	QEX115561
bg|QEX11282.1|QEX11282.1_RHOER NUDIX domain-containing protein NUDIX domain-containing protein	-0.0721037	0.0108465	QEX112821
bg|QEX09952.1|QEX09952.1_RHOER exodeoxyribonuclease III GN=xth exodeoxyribonuclease III	-0.0783646	0.0108465	QEX099521
bg|QEX12992.1|QEX12992.1_RHOER response regulator transcription factor response regulator transcription factor	0.060091	0.0108465	QEX129921
bg|QEX12417.1|QEX12417.1_RHOER hypothetical protein hypothetical protein	0.00743355	0.0108465	QEX124171
bg|QEX09537.1|QEX09537.1_RHOER Fe2+-enterobactin ABC transporter substrate-binding protein GN=fepB Fe2+-enterobactin ABC transporter substrate-binding protein	0.108978	0.0108465	QEX095371
bg|QEX12834.1|QEX12834.1_RHOER hypothetical protein hypothetical protein	-0.061796	0.0108465	QEX128341
bg|QEX08718.1|QEX08718.1_RHOER antibiotic biosynthesis monooxygenase antibiotic biosynthesis monooxygenase	-0.230516	0.0108465	QEX087181
bg|QEX09234.1|QEX09234.1_RHOER crotonase/enoyl-CoA hydratase family protein crotonase/enoyl-CoA hydratase family protein	0.0408438	0.0108465	QEX092341
bg|QEX09198.1|QEX09198.1_RHOER helix-turn-helix domain-containing protein helix-turn-helix domain-containing protein	-0.0532407	0.0107561	QEX091981
bg|QEX10434.1|QEX10434.1_RHOER bifunctional o-acetylhomoserine/o-acetylserine sulfhydrylase bifunctional o-acetylhomoserine/o-acetylserine sulfhydrylase	0.0806304	0.0105983	QEX104341
bg|QEX10344.1|QEX10344.1_RHOER alpha/beta hydrolase alpha/beta hydrolase	0.0189169	0.0105983	QEX103441
bg|QEX09328.1|QEX09328.1_RHOER VOC family protein VOC family protein	0.184742	0.0104742	QEX093281
bg|QEX11131.1|QEX11131.1_RHOER ABC transporter substrate-binding protein ABC transporter substrate-binding protein	-0.136925	0.0104742	QEX111311
bg|QEX11345.1|QEX11345.1_RHOER hypothetical protein hypothetical protein	0.0288912	0.0104742	QEX113451
bg|QEX10550.1|QEX10550.1_RHOER glycosyltransferase family 2 protein glycosyltransferase family 2 protein	-0.013671	0.0104742	QEX105501
bg|QEX09610.1|QEX09610.1_RHOER 3-oxoacyl-ACP reductase 3-oxoacyl-ACP reductase	-0.101769	0.0104742	QEX096101
bg|QEX12193.1|QEX12193.1_RHOER threonine synthase threonine synthase	-0.0302088	0.0104614	QEX121931
bg|QEX08845.1|QEX08845.1_RHOER hypothetical protein hypothetical protein	0.0408912	0.0103866	QEX088451
bg|QEX10304.1|QEX10304.1_RHOER 50S ribosomal protein L16 GN=rplP 50S ribosomal protein L16	-0.105546	0.0103866	QEX103041
bg|QEX13019.1|QEX13019.1_RHOER VOC family protein VOC family protein	-0.124033	0.0103866	QEX130191
bg|QEX12833.1|QEX12833.1_RHOER transglycosylase family protein transglycosylase family protein	0.192741	0.0103406	QEX128331
bg|QEX11925.1|QEX11925.1_RHOER bifunctional RNase H/acid phosphatase bifunctional RNase H/acid phosphatase	-0.0237245	0.0103406	QEX119251
bg|QEX11499.1|QEX11499.1_RHOER precorrin-8X methylmutase precorrin-8X methylmutase	0.0162202	0.0102665	QEX114991
bg|QEX09604.1|QEX09604.1_RHOER DUF3367 domain-containing protein DUF3367 domain-containing protein	0.0282662	0.0102078	QEX096041
bg|QEX10450.1|QEX10450.1_RHOER GntR family transcriptional regulator GntR family transcriptional regulator	0.112418	0.0100867	QEX104501
bg|QEX10213.1|QEX10213.1_RHOER elongation factor Tu GN=tuf elongation factor Tu	0.089679	0.0100864	QEX102131
bg|QEX14326.1|QEX14326.1_RHOER Pup--protein ligase 2 Pup--protein ligase 2	0.117303	0.00996543	QEX143261
bg|QEX09304.1|QEX09304.1_RHOER 23S rRNA (guanosine(2251)-2'-O)-methyltransferase RlmB GN=rlmB 23S rRNA (guanosine(2251)-2'-O)-methyltransferase RlmB	-0.0663483	0.0097884	QEX093041
bg|QEX10268.1|QEX10268.1_RHOER MMPL family transporter MMPL family transporter	-0.0266066	0.00925477	QEX102681
bg|QEX11819.1|QEX11819.1_RHOER isoleucine--tRNA ligase isoleucine--tRNA ligase	0.0142096	0.00925477	QEX118191
bg|QEX13777.1|QEX13777.1_RHOER 3-hydroxyacyl-CoA dehydrogenase 3-hydroxyacyl-CoA dehydrogenase	-0.0441725	0.00925477	QEX137771
bg|QEX09936.1|QEX09936.1_RHOER glucose-6-phosphate dehydrogenase (coenzyme-F420) GN=fgd glucose-6-phosphate dehydrogenase (coenzyme-F420)	0.0936177	0.00925477	QEX099361
bg|QEX12466.1|QEX12466.1_RHOER class II fructose-bisphosphatase GN=glpX class II fructose-bisphosphatase	0.0782277	0.00925477	QEX124661
bg|QEX11161.1|QEX11161.1_RHOER ribonuclease J ribonuclease J	-0.0666879	0.00925477	QEX111611
bg|QEX12168.1|QEX12168.1_RHOER hypothetical protein hypothetical protein	0.108319	0.00925477	QEX121681
bg|QEX10898.1|QEX10898.1_RHOER hypothetical protein hypothetical protein	-0.127375	0.00925477	QEX108981
bg|QEX09258.1|QEX09258.1_RHOER lysine--tRNA ligase GN=lysS lysine--tRNA ligase	0.0614864	0.0086967	QEX092581
bg|QEX11162.1|QEX11162.1_RHOER TIGR03085 family protein TIGR03085 family protein	-0.0368426	0.00832451	QEX111621
bg|QEX08943.1|QEX08943.1_RHOER bifunctional metallophosphatase/5'-nucleotidase bifunctional metallophosphatase/5'-nucleotidase	-0.111356	0.00832451	QEX089431
bg|QEX09445.1|QEX09445.1_RHOER GNAT family N-acetyltransferase GNAT family N-acetyltransferase	0.0889635	0.00832451	QEX094451
bg|QEX08851.1|QEX08851.1_RHOER 1-acyl-sn-glycerol-3-phosphate acyltransferase 1-acyl-sn-glycerol-3-phosphate acyltransferase	-0.0980186	0.00832451	QEX088511
bg|QEX11193.1|QEX11193.1_RHOER PTS lactose transporter subunit IIC PTS lactose transporter subunit IIC	0.0156002	0.00832451	QEX111931
bg|QEX10481.1|QEX10481.1_RHOER M20 family metallopeptidase M20 family metallopeptidase	0.01808	0.00832451	QEX104811
bg|QEX14431.1|QEX14431.1_RHOER MCE family protein MCE family protein	0.0348727	0.00832451	QEX144311
bg|QEX12646.1|QEX12646.1_RHOER ADP-forming succinate--CoA ligase subunit beta GN=sucC ADP-forming succinate--CoA ligase subunit beta	0.0621	0.00832451	QEX126461
bg|QEX09594.1|QEX09594.1_RHOER aldehyde dehydrogenase aldehyde dehydrogenase	0.132363	0.00832451	QEX095941
bg|QEX10775.1|QEX10775.1_RHOER Asp-tRNA(Asn)/Glu-tRNA(Gln) amidotransferase subunit GatA GN=gatA Asp-tRNA(Asn)/Glu-tRNA(Gln) amidotransferase subunit GatA	0.0409668	0.00832451	QEX107751
bg|QEX11167.1|QEX11167.1_RHOER CinA family protein CinA family protein	0.0459464	0.00815876	QEX111671
bg|QEX10281.1|QEX10281.1_RHOER;bg|QEX14203.1|QEX14203.1_RHOER CoA transferase subunit A CoA transferase subunit A	-0.000954813	0.00815876	QEX102811
bg|QEX11668.1|QEX11668.1_RHOER ABC transporter ATP-binding protein ABC transporter ATP-binding protein	0.000677531	0.00754084	QEX116681
bg|QEX12462.1|QEX12462.1_RHOER lipid droplet-associated protein lipid droplet-associated protein	-0.0122072	0.00754084	QEX124621
bg|QEX11138.1|QEX11138.1_RHOER class I SAM-dependent methyltransferase class I SAM-dependent methyltransferase	-0.107206	0.00754084	QEX111381
bg|QEX09294.1|QEX09294.1_RHOER carbonic anhydrase carbonic anhydrase	-0.0181445	0.00754084	QEX092941
bg|QEX11837.1|QEX11837.1_RHOER transcriptional regulator MraZ transcriptional regulator MraZ	0.0395325	0.0070829	QEX118371
bg|QEX11218.1|QEX11218.1_RHOER metal-dependent transcriptional regulator metal-dependent transcriptional regulator	-0.0256299	0.0070829	QEX112181
bg|QEX11861.1|QEX11861.1_RHOER glycosyltransferase family 4 protein glycosyltransferase family 4 protein	0.0027229	0.0070829	QEX118611
bg|QEX14413.1|QEX14413.1_RHOER helix-turn-helix transcriptional regulator helix-turn-helix transcriptional regulator	-0.0410202	0.0070829	QEX144131
bg|QEX14363.1|QEX14363.1_RHOER transglutaminase family protein transglutaminase family protein	-0.0582229	0.0070829	QEX143631
bg|QEX10353.1|QEX10353.1_RHOER Hsp70 family protein Hsp70 family protein	-0.0305153	0.0070829	QEX103531
bg|QEX12445.1|QEX12445.1_RHOER SRPBCC family protein SRPBCC family protein	0.093051	0.0070829	QEX124451
bg|QEX09097.1|QEX09097.1_RHOER ArsA family ATPase ArsA family ATPase	0.021323	0.00697021	QEX090971
bg|QEX13810.1|QEX13810.1_RHOER TetR/AcrR family transcriptional regulator TetR/AcrR family transcriptional regulator	0.118052	0.00685135	QEX138101
bg|QEX10018.1|QEX10018.1_RHOER urea ABC transporter substrate-binding protein GN=urtA urea ABC transporter substrate-binding protein	-0.116976	0.0057138	QEX100181
bg|QEX08513.1|QEX08513.1_RHOER AAA family ATPase AAA family ATPase	0.0488327	0.0057138	QEX085131
bg|QEX10607.1|QEX10607.1_RHOER uroporphyrinogen-III synthase uroporphyrinogen-III synthase	-0.0155797	0.00565791	QEX106071
bg|QEX12537.1|QEX12537.1_RHOER ribose-phosphate diphosphokinase ribose-phosphate diphosphokinase	-0.110985	0.00559361	QEX125371
bg|QEX11413.1|QEX11413.1_RHOER hypothetical protein hypothetical protein	-0.0473941	0.00559361	QEX114131
bg|QEX10839.1|QEX10839.1_RHOER serine hydrolase serine hydrolase	0.00759588	0.00559361	QEX108391
bg|QEX08585.1|QEX08585.1_RHOER peroxiredoxin peroxiredoxin	0.0779144	0.00559361	QEX085851
bg|QEX12811.1|QEX12811.1_RHOER citrate synthase citrate synthase	0.0837972	0.00559361	QEX128111
bg|QEX09861.1|QEX09861.1_RHOER SDR family oxidoreductase SDR family oxidoreductase	-0.078657	0.00508651	QEX098611
bg|QEX11119.1|QEX11119.1_RHOER 4-hydroxy-tetrahydrodipicolinate reductase 4-hydroxy-tetrahydrodipicolinate reductase	0.113986	0.00503558	QEX111191
bg|QEX11409.1|QEX11409.1_RHOER transaldolase GN=tal transaldolase	-0.0811384	0.0046174	QEX114091
bg|QEX14381.1|QEX14381.1_RHOER hypothetical protein hypothetical protein	0.208433	0.00425558	QEX143811
bg|QEX13610.1|QEX13610.1_RHOER phosphotriesterase phosphotriesterase	-0.0587071	0.00425558	QEX136101
bg|QEX12996.1|QEX12996.1_RHOER sulfurtransferase sulfurtransferase	-0.0246648	0.00414511	QEX129961
bg|QEX11303.1|QEX11303.1_RHOER peptide-binding protein peptide-binding protein	0.00406184	0.0038226	QEX113031
bg|QEX10789.1|QEX10789.1_RHOER ketol-acid reductoisomerase GN=ilvC ketol-acid reductoisomerase	0.0340198	0.00381821	QEX107891
bg|QEX13126.1|QEX13126.1_RHOER SDR family NAD(P)-dependent oxidoreductase SDR family NAD(P)-dependent oxidoreductase	-0.0126915	0.00299801	QEX131261
bg|QEX10154.1|QEX10154.1_RHOER siderophore-interacting protein siderophore-interacting protein	-0.0526017	0.00299801	QEX101541
bg|QEX10128.1|QEX10128.1_RHOER DUF4229 domain-containing protein DUF4229 domain-containing protein	0.0172967	0.00291215	QEX101281
bg|QEX09995.1|QEX09995.1_RHOER S9 family peptidase S9 family peptidase	0.0216805	0.00265369	QEX099951
bg|QEX11192.1|QEX11192.1_RHOER HPr family phosphocarrier protein HPr family phosphocarrier protein	0.0100139	0.00265369	QEX111921
bg|QEX08600.1|QEX08600.1_RHOER pyridine nucleotide-disulfide oxidoreductase pyridine nucleotide-disulfide oxidoreductase	0.0565171	0.00265369	QEX086001
bg|QEX12505.1|QEX12505.1_RHOER phosphopyruvate hydratase phosphopyruvate hydratase	-0.0536359	0.00265369	QEX125051
bg|QEX09779.1|QEX09779.1_RHOER helix-turn-helix transcriptional regulator helix-turn-helix transcriptional regulator	0.116681	0.00265369	QEX097791
bg|QEX12083.1|QEX12083.1_RHOER DUF5130 domain-containing protein DUF5130 domain-containing protein	-0.041543	0.00265369	QEX120831
bg|QEX12815.1|QEX12815.1_RHOER citrate synthase 2 citrate synthase 2	-0.13182	0.0025116	QEX128151
bg|QEX10454.1|QEX10454.1_RHOER phytanoyl-CoA dioxygenase phytanoyl-CoA dioxygenase	0.0177266	0.0025116	QEX104541
bg|QEX11358.1|QEX11358.1_RHOER 3-dehydroquinate synthase 3-dehydroquinate synthase	0.0210276	0.0025116	QEX113581
bg|QEX10242.1|QEX10242.1_RHOER DUF4287 domain-containing protein DUF4287 domain-containing protein	0.0335771	0.0025116	QEX102421
bg|QEX10280.1|QEX10280.1_RHOER CoA ester lyase CoA ester lyase	-0.00877815	0.0025116	QEX102801
bg|QEX14284.1|QEX14284.1_RHOER penicillin-binding transpeptidase domain-containing protein penicillin-binding transpeptidase domain-containing protein	0.108057	0.0025116	QEX142841
bg|QEX12625.1|QEX12625.1_RHOER hypothetical protein hypothetical protein	-0.0208826	0.0025116	QEX126251
bg|QEX14276.1|QEX14276.1_RHOER signal peptidase I GN=lepB signal peptidase I	-0.0798075	0.0025116	QEX142761
bg|QEX11250.1|QEX11250.1_RHOER glutaminase A GN=glsA glutaminase A	0.0126506	0.0025116	QEX112501
bg|QEX11346.1|QEX11346.1_RHOER aspartate--tRNA ligase GN=aspS aspartate--tRNA ligase	0.0679979	0.00245747	QEX113461
bg|QEX11235.1|QEX11235.1_RHOER LytR family transcriptional regulator LytR family transcriptional regulator	0.00762431	0.00245747	QEX112351
bg|QEX10824.1|QEX10824.1_RHOER signal recognition particle-docking protein FtsY GN=ftsY signal recognition particle-docking protein FtsY	0.0274158	0.00245747	QEX108241
bg|QEX09611.1|QEX09611.1_RHOER acetyl-CoA C-acetyltransferase acetyl-CoA C-acetyltransferase	-0.116676	0.00243221	QEX096111
bg|QEX12557.1|QEX12557.1_RHOER nuclear transport factor 2 family protein nuclear transport factor 2 family protein	-0.00876894	0.00243221	QEX125571
bg|QEX12166.1|QEX12166.1_RHOER acetyl-CoA C-acetyltransferase acetyl-CoA C-acetyltransferase	-0.0335531	0.00243221	QEX121661
bg|QEX14411.1|QEX14411.1_RHOER LLM class F420-dependent oxidoreductase LLM class F420-dependent oxidoreductase	0.0558559	0.00243221	QEX144111
bg|QEX12399.1|QEX12399.1_RHOER DUF3117 domain-containing protein DUF3117 domain-containing protein	0.0628792	0.00243221	QEX123991
bg|QEX12504.1|QEX12504.1_RHOER DUF501 domain-containing protein DUF501 domain-containing protein	-0.0589436	0.00243221	QEX125041
bg|QEX12091.1|QEX12091.1_RHOER energy-dependent translational throttle protein EttA GN=ettA energy-dependent translational throttle protein EttA	0.0688169	0.00243221	QEX120911
bg|QEX11574.1|QEX11574.1_RHOER FHA domain-containing protein FHA domain-containing protein	-0.022311	0.00243221	QEX115741
bg|QEX11253.1|QEX11253.1_RHOER iron-siderophore ABC transporter substrate-binding protein iron-siderophore ABC transporter substrate-binding protein	0.0423304	0.00243221	QEX112531
bg|QEX10555.1|QEX10555.1_RHOER 2-phospho-L-lactate transferase 2-phospho-L-lactate transferase	-0.0211293	0.00243221	QEX105551
bg|QEX12266.1|QEX12266.1_RHOER ABC transporter permease ABC transporter permease	-0.00380535	0.00150977	QEX122661
bg|QEX11203.1|QEX11203.1_RHOER aspartate aminotransferase family protein aspartate aminotransferase family protein	0.0630583	0.00137465	QEX112031
bg|QEX11722.1|QEX11722.1_RHOER nitroreductase family deazaflavin-dependent oxidoreductase nitroreductase family deazaflavin-dependent oxidoreductase	0.0764525	0.000929008	QEX117221
bg|QEX11922.1|QEX11922.1_RHOER hypothetical protein hypothetical protein	0.0729196	0.000929008	QEX119221
bg|QEX14197.1|QEX14197.1_RHOER dehydratase dehydratase	0.00392808	0.000525278	QEX141971
bg|QEX12456.1|QEX12456.1_RHOER hypothetical protein hypothetical protein	0.074303	8.15194e-05	QEX124561
bg|QEX10581.1|QEX10581.1_RHOER fatty acid desaturase fatty acid desaturase	0.0439716	8.15194e-05	QEX105811
bg|QEX09998.1|QEX09998.1_RHOER dihydrolipoyl dehydrogenase GN=lpdA dihydrolipoyl dehydrogenase	0.00360978	8.15194e-05	QEX099981
bg|QEX12467.1|QEX12467.1_RHOER class II fumarate hydratase class II fumarate hydratase	-0.0303466	8.15194e-05	QEX124671
bg|QEX08960.1|QEX08960.1_RHOER CsbD family protein CsbD family protein	-0.184083	8.15194e-05	QEX089601
bg|QEX11431.1|QEX11431.1_RHOER aconitate hydratase AcnA GN=acnA aconitate hydratase AcnA	-0.0647831	8.15194e-05	QEX114311

### Sheet: MS1
dbname	log2(fold_change)	-log10(fdr_BH)	Gene
bg|QEX10266.1|QEX10266.1_RHOER NDMA-dependent alcohol dehydrogenase NDMA-dependent alcohol dehydrogenase	-6.48808	17.587	QEX102661
bg|QEX09823.1|QEX09823.1_RHOER molecular chaperone DnaK GN=dnaK molecular chaperone DnaK	1.01186	13.7851	QEX098231
bg|QEX10184.1|QEX10184.1_RHOER DNA-directed RNA polymerase subunit beta' DNA-directed RNA polymerase subunit beta'	-1.09577	12.6335	QEX101841
bg|QEX09399.1|QEX09399.1_RHOER aldo/keto reductase aldo/keto reductase	2.55647	9.30011	QEX093991
bg|QEX10357.1|QEX10357.1_RHOER chaperonin GroEL GN=groL chaperonin GroEL	1.245	9.08797	QEX103571
bg|QEX11827.1|QEX11827.1_RHOER cell division protein FtsZ GN=ftsZ cell division protein FtsZ	-1.68647	9.027	QEX118271
bg|QEX09859.1|QEX09859.1_RHOER ATP-dependent chaperone ClpB GN=clpB ATP-dependent chaperone ClpB	1.46613	7.77996	QEX098591
bg|QEX12374.1|QEX12374.1_RHOER NADP-dependent malic enzyme NADP-dependent malic enzyme	-1.68449	7.09753	QEX123741
bg|QEX10212.1|QEX10212.1_RHOER elongation factor G GN=fusA elongation factor G	-1.51839	6.9881	QEX102121
bg|QEX08599.1|QEX08599.1_RHOER cytochrome P450 cytochrome P450	2.12994	6.9881	QEX085991
bg|QEX12264.1|QEX12264.1_RHOER TenA family transcriptional regulator TenA family transcriptional regulator	-2.33222	6.62989	QEX122641
bg|QEX10183.1|QEX10183.1_RHOER DNA-directed RNA polymerase subunit beta GN=rpoB DNA-directed RNA polymerase subunit beta	-1.02287	6.60711	QEX101831
bg|QEX10225.1|QEX10225.1_RHOER NDMA-dependent methanol dehydrogenase GN=mdo NDMA-dependent methanol dehydrogenase	-2.07002	6.60711	QEX102251
bg|QEX10448.1|QEX10448.1_RHOER 5-deoxy-glucuronate isomerase GN=iolB 5-deoxy-glucuronate isomerase	1.62664	6.30182	QEX104481
bg|QEX11412.1|QEX11412.1_RHOER quinone oxidoreductase quinone oxidoreductase	1.07681	5.66851	QEX114121
bg|QEX11208.1|QEX11208.1_RHOER peroxiredoxin peroxiredoxin	1.52958	5.64915	QEX112081
bg|QEX11530.1|QEX11530.1_RHOER proteasome ATPase GN=arc proteasome ATPase	-0.986012	5.50136	QEX115301
bg|QEX11983.1|QEX11983.1_RHOER 3-oxoacyl-ACP reductase 3-oxoacyl-ACP reductase	-1.45754	5.43644	QEX119831
bg|QEX10170.1|QEX10170.1_RHOER 50S ribosomal protein L10 50S ribosomal protein L10	-1.03015	5.43644	QEX101701
bg|QEX10296.1|QEX10296.1_RHOER 30S ribosomal protein S10 GN=rpsJ 30S ribosomal protein S10	-0.906084	5.30734	QEX102961
bg|QEX10168.1|QEX10168.1_RHOER 50S ribosomal protein L1 50S ribosomal protein L1	-1.39065	5.30734	QEX101681
bg|QEX08594.1|QEX08594.1_RHOER fatty acid--CoA ligase fatty acid--CoA ligase	1.86638	5.30734	QEX085941
bg|QEX11439.1|QEX11439.1_RHOER transcriptional regulator transcriptional regulator	-2.20698	5.23927	QEX114391
bg|QEX10029.1|QEX10029.1_RHOER acetamidase/formamidase family protein acetamidase/formamidase family protein	1.75748	5.16711	QEX100291
bg|QEX10036.1|QEX10036.1_RHOER NAD(P)-dependent alcohol dehydrogenase NAD(P)-dependent alcohol dehydrogenase	-1.92859	5.14808	QEX100361
bg|QEX11721.1|QEX11721.1_RHOER helix-turn-helix transcriptional regulator helix-turn-helix transcriptional regulator	2.12144	5.11497	QEX117211
bg|QEX12191.1|QEX12191.1_RHOER transcription termination factor Rho transcription termination factor Rho	-1.10805	5.08343	QEX121911
bg|QEX11546.1|QEX11546.1_RHOER TIGR02680 family protein TIGR02680 family protein	-1.04118	4.96231	QEX115461
bg|QEX11602.1|QEX11602.1_RHOER ribosome biogenesis GTPase Der ribosome biogenesis GTPase Der	-1.4442	4.93877	QEX116021
bg|QEX12425.1|QEX12425.1_RHOER translational GTPase TypA GN=typA translational GTPase TypA	-1.15547	4.77109	QEX124251
bg|QEX11207.1|QEX11207.1_RHOER alkyl hydroperoxide reductase AhpD alkyl hydroperoxide reductase AhpD	2.04873	4.77109	QEX112071
bg|QEX08566.1|QEX08566.1_RHOER catalase/peroxidase HPI GN=katG catalase/peroxidase HPI	-1.6436	4.66392	QEX085661
bg|QEX08595.1|QEX08595.1_RHOER DUF4872 domain-containing protein DUF4872 domain-containing protein	1.38683	4.62637	QEX085951
bg|QEX08696.1|QEX08696.1_RHOER Stk1 family PASTA domain-containing Ser/Thr kinase GN=pknB Stk1 family PASTA domain-containing Ser/Thr kinase	-0.819581	4.62637	QEX086961
bg|QEX13966.1|QEX13966.1_RHOER inositol-3-phosphate synthase inositol-3-phosphate synthase	-3.18905	4.53411	QEX139661
bg|QEX11399.1|QEX11399.1_RHOER phosphoenolpyruvate carboxylase phosphoenolpyruvate carboxylase	0.961949	4.53411	QEX113991
bg|QEX08898.1|QEX08898.1_RHOER DegT/DnrJ/EryC1/StrS family aminotransferase DegT/DnrJ/EryC1/StrS family aminotransferase	-3.17025	4.50229	QEX088981
bg|QEX14364.1|QEX14364.1_RHOER trigger factor trigger factor	-0.748182	4.44179	QEX143641
bg|QEX09055.1|QEX09055.1_RHOER 2-isopropylmalate synthase GN=leuA 2-isopropylmalate synthase	1.23562	4.42323	QEX090551
bg|QEX12118.1|QEX12118.1_RHOER alpha/beta hydrolase alpha/beta hydrolase	1.68656	4.40258	QEX121181
bg|QEX08679.1|QEX08679.1_RHOER alpha/beta fold hydrolase alpha/beta fold hydrolase	-1.46569	4.37815	QEX086791
bg|QEX09553.1|QEX09553.1_RHOER MBL fold metallo-hydrolase MBL fold metallo-hydrolase	1.40653	4.34235	QEX095531
bg|QEX10256.1|QEX10256.1_RHOER aldehyde dehydrogenase family protein aldehyde dehydrogenase family protein	-1.49919	4.34235	QEX102561
bg|QEX10297.1|QEX10297.1_RHOER 50S ribosomal protein L3 50S ribosomal protein L3	-1.24696	4.34235	QEX102971
bg|QEX10514.1|QEX10514.1_RHOER molybdopterin-dependent oxidoreductase molybdopterin-dependent oxidoreductase	1.06204	4.28749	QEX105141
bg|QEX13410.1|QEX13410.1_RHOER ATP-dependent Clp protease ATP-binding subunit ATP-dependent Clp protease ATP-binding subunit	0.94074	4.22392	QEX134101
bg|QEX14365.1|QEX14365.1_RHOER DUF1542 domain-containing protein DUF1542 domain-containing protein	1.8022	4.18235	QEX143651
bg|QEX12111.1|QEX12111.1_RHOER glutamine synthetase type III glutamine synthetase type III	-1.24965	4.14966	QEX121111
bg|QEX08444.1|QEX08444.1_RHOER aldehyde dehydrogenase aldehyde dehydrogenase	-1.76153	4.14966	QEX084441
bg|QEX11256.1|QEX11256.1_RHOER 3-hydroxyacyl-CoA dehydrogenase 3-hydroxyacyl-CoA dehydrogenase	1.19171	4.11765	QEX112561
bg|QEX09986.1|QEX09986.1_RHOER chaperonin GroEL GN=groL chaperonin GroEL	0.829787	4.08371	QEX099861
bg|QEX11824.1|QEX11824.1_RHOER cell division protein SepF cell division protein SepF	-1.89378	4.02951	QEX118241
bg|QEX09127.1|QEX09127.1_RHOER ABC transporter substrate-binding protein ABC transporter substrate-binding protein	-0.726698	4.02547	QEX091271
bg|QEX14026.1|QEX14026.1_RHOER LLM class F420-dependent oxidoreductase LLM class F420-dependent oxidoreductase	1.85658	3.95788	QEX140261
bg|QEX08601.1|QEX08601.1_RHOER cytochrome P450 cytochrome P450	-1.03612	3.92346	QEX086011
bg|QEX10508.1|QEX10508.1_RHOER isopenicillin N synthase family oxygenase isopenicillin N synthase family oxygenase	2.23089	3.78515	QEX105081
bg|QEX11160.1|QEX11160.1_RHOER 4-hydroxy-tetrahydrodipicolinate synthase GN=dapA 4-hydroxy-tetrahydrodipicolinate synthase	-1.29152	3.78099	QEX111601
bg|QEX11646.1|QEX11646.1_RHOER excinuclease ABC subunit UvrA GN=uvrA excinuclease ABC subunit UvrA	-0.935887	3.78099	QEX116461
bg|QEX10300.1|QEX10300.1_RHOER 50S ribosomal protein L2 GN=rplB 50S ribosomal protein L2	-1.31225	3.75684	QEX103001
bg|QEX12112.1|QEX12112.1_RHOER NADP-specific glutamate dehydrogenase NADP-specific glutamate dehydrogenase	-1.82419	3.74863	QEX121121
bg|QEX11916.1|QEX11916.1_RHOER bifunctional bifunctional	1.13853	3.64146	QEX119161
bg|QEX11169.1|QEX11169.1_RHOER PspA/IM30 family protein PspA/IM30 family protein	1.134	3.64146	QEX111691
bg|QEX12684.1|QEX12684.1_RHOER universal stress protein universal stress protein	1.25176	3.62001	QEX126841
bg|QEX11651.1|QEX11651.1_RHOER universal stress protein universal stress protein	1.59355	3.60601	QEX116511
bg|QEX13103.1|QEX13103.1_RHOER pirin family protein pirin family protein	1.61974	3.59349	QEX131031
bg|QEX10764.1|QEX10764.1_RHOER electron transfer flavoprotein subunit beta/FixA family protein electron transfer flavoprotein subunit beta/FixA family protein	0.783311	3.58354	QEX107641
bg|QEX12957.1|QEX12957.1_RHOER universal stress protein universal stress protein	1.14957	3.54788	QEX129571
bg|QEX10072.1|QEX10072.1_RHOER GlcNAc-PI de-N-acetylase GlcNAc-PI de-N-acetylase	-1.20386	3.49911	QEX100721
bg|QEX11056.1|QEX11056.1_RHOER O-methyltransferase O-methyltransferase	1.562	3.4914	QEX110561
bg|QEX12816.1|QEX12816.1_RHOER DUF3071 domain-containing protein DUF3071 domain-containing protein	-1.8129	3.46781	QEX128161
bg|QEX10312.1|QEX10312.1_RHOER 50S ribosomal protein L6 50S ribosomal protein L6	-1.30857	3.39889	QEX103121
bg|QEX14075.1|QEX14075.1_RHOER bacteriocin bacteriocin	1.2028	3.38409	QEX140751
bg|QEX09757.1|QEX09757.1_RHOER DNA starvation/stationary phase protection protein DNA starvation/stationary phase protection protein	2.36628	3.36249	QEX097571
bg|QEX10305.1|QEX10305.1_RHOER 50S ribosomal protein L29 50S ribosomal protein L29	-1.20922	3.34745	QEX103051
bg|QEX12204.1|QEX12204.1_RHOER alanine dehydrogenase alanine dehydrogenase	-1.5407	3.33392	QEX122041
bg|QEX12010.1|QEX12010.1_RHOER nitrite/sulfite reductase nitrite/sulfite reductase	-1.5387	3.32746	QEX120101
bg|QEX11610.1|QEX11610.1_RHOER thiamine pyrophosphokinase thiamine pyrophosphokinase	-1.6365	3.32746	QEX116101
bg|QEX10516.1|QEX10516.1_RHOER 8-oxoguanine deaminase 8-oxoguanine deaminase	1.43451	3.29665	QEX105161
bg|QEX13951.1|QEX13951.1_RHOER 50S ribosomal protein L9 50S ribosomal protein L9	-1.35603	3.29665	QEX139511
bg|QEX10597.1|QEX10597.1_RHOER DEAD/DEAH box helicase DEAD/DEAH box helicase	-1.30501	3.26556	QEX105971
bg|QEX09587.1|QEX09587.1_RHOER phosphoenolpyruvate carboxykinase (GTP) phosphoenolpyruvate carboxykinase (GTP)	-0.723895	3.20254	QEX095871
bg|QEX11429.1|QEX11429.1_RHOER ABC-F family ATP-binding cassette domain-containing protein ABC-F family ATP-binding cassette domain-containing protein	-1.32707	3.08259	QEX114291
bg|QEX10459.1|QEX10459.1_RHOER sugar ABC transporter ATP-binding protein sugar ABC transporter ATP-binding protein	-1.28617	3.05749	QEX104591
bg|QEX08969.1|QEX08969.1_RHOER MMPL family transporter MMPL family transporter	1.08806	3.01084	QEX089691
bg|QEX12609.1|QEX12609.1_RHOER UTP--glucose-1-phosphate uridylyltransferase UTP--glucose-1-phosphate uridylyltransferase	-1.14331	3.00296	QEX126091
bg|QEX10818.1|QEX10818.1_RHOER ribonuclease III ribonuclease III	-1.14252	3.00296	QEX108181
bg|QEX11568.1|QEX11568.1_RHOER VWA domain-containing protein VWA domain-containing protein	1.01422	2.98446	QEX115681
bg|QEX10098.1|QEX10098.1_RHOER bifunctional uroporphyrinogen-III C-methyltransferase/uroporphyrinogen-III synthase bifunctional uroporphyrinogen-III C-methyltransferase/uroporphyrinogen-III synthase	-1.22813	2.91526	QEX100981
bg|QEX10765.1|QEX10765.1_RHOER electron transfer flavoprotein subunit alpha/FixB family protein electron transfer flavoprotein subunit alpha/FixB family protein	0.663608	2.91526	QEX107651
bg|QEX11657.1|QEX11657.1_RHOER 30S ribosomal protein S1 30S ribosomal protein S1	-1.1207	2.91526	QEX116571
bg|QEX10133.1|QEX10133.1_RHOER ATP-dependent Clp protease ATP-binding subunit ATP-dependent Clp protease ATP-binding subunit	-1.53241	2.9125	QEX101331
bg|QEX11420.1|QEX11420.1_RHOER Fe-S cluster assembly ATPase SufC GN=sufC Fe-S cluster assembly ATPase SufC	-0.998672	2.9125	QEX114201
bg|QEX09550.1|QEX09550.1_RHOER glutathione peroxidase glutathione peroxidase	-1.80458	2.89095	QEX095501
bg|QEX09504.1|QEX09504.1_RHOER amidohydrolase family protein amidohydrolase family protein	1.39264	2.83173	QEX095041
bg|QEX13834.1|QEX13834.1_RHOER type 1 glutamine amidotransferase domain-containing protein type 1 glutamine amidotransferase domain-containing protein	-1.46804	2.82513	QEX138341
bg|QEX10303.1|QEX10303.1_RHOER 30S ribosomal protein S3 GN=rpsC 30S ribosomal protein S3	-0.859141	2.81436	QEX103031
bg|QEX12759.1|QEX12759.1_RHOER aldo/keto reductase aldo/keto reductase	-1.98208	2.81259	QEX127591
bg|QEX08596.1|QEX08596.1_RHOER SDR family oxidoreductase SDR family oxidoreductase	1.40516	2.77754	QEX085961
bg|QEX10708.1|QEX10708.1_RHOER Lsr2 family protein Lsr2 family protein	-1.89941	2.75464	QEX107081
bg|QEX11232.1|QEX11232.1_RHOER RNA polymerase sigma factor RNA polymerase sigma factor	-0.898798	2.75308	QEX112321
bg|QEX11283.1|QEX11283.1_RHOER pyridoxal 5'-phosphate synthase lyase subunit PdxS GN=pdxS pyridoxal 5'-phosphate synthase lyase subunit PdxS	-1.48399	2.73872	QEX112831
bg|QEX08857.1|QEX08857.1_RHOER thiolase family protein thiolase family protein	0.863844	2.72751	QEX088571
bg|QEX10339.1|QEX10339.1_RHOER 30S ribosomal protein S9 GN=rpsI 30S ribosomal protein S9	-1.0642	2.72751	QEX103391
bg|QEX12404.1|QEX12404.1_RHOER long-chain-acyl-CoA synthetase long-chain-acyl-CoA synthetase	-1.32672	2.72751	QEX124041
bg|QEX12220.1|QEX12220.1_RHOER enoyl-CoA hydratase enoyl-CoA hydratase	1.28921	2.7174	QEX122201
bg|QEX10798.1|QEX10798.1_RHOER 3-isopropylmalate dehydratase large subunit GN=leuC 3-isopropylmalate dehydratase large subunit	-0.939581	2.7174	QEX107981
bg|QEX09841.1|QEX09841.1_RHOER flavodoxin flavodoxin	3.02059	2.68733	QEX098411
bg|QEX10311.1|QEX10311.1_RHOER 30S ribosomal protein S8 GN=rpsH 30S ribosomal protein S8	-0.835146	2.66964	QEX103111
bg|QEX11509.1|QEX11509.1_RHOER TetR/AcrR family transcriptional regulator TetR/AcrR family transcriptional regulator	1.80013	2.65954	QEX115091
bg|QEX11084.1|QEX11084.1_RHOER cutinase family protein cutinase family protein	1.51008	2.65954	QEX110841
bg|QEX11984.1|QEX11984.1_RHOER LLM class flavin-dependent oxidoreductase LLM class flavin-dependent oxidoreductase	-1.44213	2.65133	QEX119841
bg|QEX10283.1|QEX10283.1_RHOER amino acid adenylation domain-containing protein amino acid adenylation domain-containing protein	-0.870118	2.61473	QEX102831
bg|QEX12986.1|QEX12986.1_RHOER urease subunit alpha urease subunit alpha	0.918917	2.60091	QEX129861
bg|QEX12078.1|QEX12078.1_RHOER ribose-5-phosphate isomerase ribose-5-phosphate isomerase	0.968441	2.59293	QEX120781
bg|QEX09900.1|QEX09900.1_RHOER ABC transporter ATP-binding protein ABC transporter ATP-binding protein	-1.33876	2.56703	QEX099001
bg|QEX11604.1|QEX11604.1_RHOER pseudouridine synthase pseudouridine synthase	-1.28294	2.56703	QEX116041
bg|QEX08753.1|QEX08753.1_RHOER SRPBCC family protein SRPBCC family protein	-1.67674	2.56408	QEX087531
bg|QEX12812.1|QEX12812.1_RHOER aldose 1-epimerase family protein aldose 1-epimerase family protein	1.93233	2.55495	QEX128121
bg|QEX11516.1|QEX11516.1_RHOER 5'-3' exonuclease 5'-3' exonuclease	0.665867	2.55462	QEX115161
bg|QEX12490.1|QEX12490.1_RHOER cystathionine beta-synthase cystathionine beta-synthase	0.631369	2.54764	QEX124901
bg|QEX09300.1|QEX09300.1_RHOER CarD family transcriptional regulator CarD family transcriptional regulator	-1.44856	2.54764	QEX093001
bg|QEX12550.1|QEX12550.1_RHOER 50S ribosomal protein L25/general stress protein Ctc 50S ribosomal protein L25/general stress protein Ctc	-1.42795	2.53325	QEX125501
bg|QEX10260.1|QEX10260.1_RHOER ethanolamine ammonia-lyase subunit EutC ethanolamine ammonia-lyase subunit EutC	1.80259	2.52055	QEX102601
bg|QEX09208.1|QEX09208.1_RHOER magnesium-translocating P-type ATPase GN=mgtA magnesium-translocating P-type ATPase	-1.10631	2.51919	QEX092081
bg|QEX08400.1|QEX08400.1_RHOER alcohol dehydrogenase catalytic domain-containing protein alcohol dehydrogenase catalytic domain-containing protein	2.61601	2.51919	QEX084001
bg|QEX10325.1|QEX10325.1_RHOER DNA-directed RNA polymerase subunit alpha DNA-directed RNA polymerase subunit alpha	-0.909144	2.50045	QEX103251
bg|QEX12789.1|QEX12789.1_RHOER polyphosphate kinase 2 GN=ppk2 polyphosphate kinase 2	0.923622	2.48792	QEX127891
bg|QEX11821.1|QEX11821.1_RHOER DivIVA domain-containing protein DivIVA domain-containing protein	0.546138	2.48761	QEX118211
bg|QEX13151.1|QEX13151.1_RHOER molecular chaperone HtpG GN=htpG molecular chaperone HtpG	1.55247	2.48761	QEX131511
bg|QEX10442.1|QEX10442.1_RHOER dihydrofolate reductase dihydrofolate reductase	2.9615	2.47659	QEX104421
bg|QEX10172.1|QEX10172.1_RHOER ABC transporter ATP-binding protein ABC transporter ATP-binding protein	-1.69359	2.47659	QEX101721
bg|QEX10211.1|QEX10211.1_RHOER 30S ribosomal protein S7 GN=rpsG 30S ribosomal protein S7	-0.81188	2.47659	QEX102111
bg|QEX10248.1|QEX10248.1_RHOER mycofactocin biosynthesis FMN-dependent deaminase MftD GN=mftD mycofactocin biosynthesis FMN-dependent deaminase MftD	-1.27875	2.47623	QEX102481
bg|QEX10534.1|QEX10534.1_RHOER acyl-CoA carboxylase subunit beta acyl-CoA carboxylase subunit beta	-0.924537	2.47623	QEX105341
bg|QEX09026.1|QEX09026.1_RHOER 3-hydroxyacyl-CoA dehydrogenase 3-hydroxyacyl-CoA dehydrogenase	-0.979382	2.47549	QEX090261
bg|QEX13434.1|QEX13434.1_RHOER ATP-binding protein ATP-binding protein	-0.827369	2.46736	QEX134341
bg|QEX13329.1|QEX13329.1_RHOER NAD-dependent succinate-semialdehyde dehydrogenase NAD-dependent succinate-semialdehyde dehydrogenase	-0.84185	2.46313	QEX133291
bg|QEX11966.1|QEX11966.1_RHOER deoxyguanosinetriphosphate triphosphohydrolase deoxyguanosinetriphosphate triphosphohydrolase	0.866601	2.45374	QEX119661
bg|QEX12160.1|QEX12160.1_RHOER glycosyltransferase family 1 protein glycosyltransferase family 1 protein	-1.04302	2.45374	QEX121601
bg|QEX12162.1|QEX12162.1_RHOER 1,4-alpha-glucan branching protein GlgB GN=glgB 1,4-alpha-glucan branching protein GlgB	-0.776844	2.41257	QEX121621
bg|QEX13807.1|QEX13807.1_RHOER alpha/beta hydrolase alpha/beta hydrolase	1.80726	2.39845	QEX138071
bg|QEX12066.1|QEX12066.1_RHOER FdhF/YdeP family oxidoreductase FdhF/YdeP family oxidoreductase	1.41026	2.3859	QEX120661
bg|QEX10637.1|QEX10637.1_RHOER histidinol-phosphatase GN=hisN histidinol-phosphatase	0.619071	2.37574	QEX106371
bg|QEX13508.1|QEX13508.1_RHOER LLM class F420-dependent oxidoreductase LLM class F420-dependent oxidoreductase	1.14628	2.36584	QEX135081
bg|QEX13371.1|QEX13371.1_RHOER SDR family oxidoreductase SDR family oxidoreductase	0.769732	2.32906	QEX133711
bg|QEX12553.1|QEX12553.1_RHOER peptide chain release factor 3 peptide chain release factor 3	-1.2182	2.32541	QEX125531
bg|QEX09079.1|QEX09079.1_RHOER catalase catalase	-0.983147	2.31212	QEX090791
bg|QEX09356.1|QEX09356.1_RHOER alkane 1-monooxygenase alkane 1-monooxygenase	1.18326	2.29324	QEX093561
bg|QEX11453.1|QEX11453.1_RHOER nucleoside hydrolase nucleoside hydrolase	1.46816	2.29324	QEX114531
bg|QEX11744.1|QEX11744.1_RHOER nitroreductase family protein nitroreductase family protein	1.27546	2.28922	QEX117441
bg|QEX10175.1|QEX10175.1_RHOER MCE family protein MCE family protein	-1.12564	2.28811	QEX101751
bg|QEX08575.1|QEX08575.1_RHOER rhodanese-like domain-containing protein rhodanese-like domain-containing protein	1.01339	2.28018	QEX085751
bg|QEX09649.1|QEX09649.1_RHOER GIY-YIG nuclease family protein GIY-YIG nuclease family protein	-1.00368	2.27113	QEX096491
bg|QEX10504.1|QEX10504.1_RHOER N-formylglutamate amidohydrolase N-formylglutamate amidohydrolase	1.74033	2.26212	QEX105041
bg|QEX11492.1|QEX11492.1_RHOER TldD/PmbA family protein TldD/PmbA family protein	1.37234	2.25066	QEX114921
bg|QEX12338.1|QEX12338.1_RHOER DEAD/DEAH box helicase DEAD/DEAH box helicase	-0.935621	2.23354	QEX123381
bg|QEX12573.1|QEX12573.1_RHOER acetyl-CoA acetyltransferase acetyl-CoA acetyltransferase	-1.18342	2.2166	QEX125731
bg|QEX11730.1|QEX11730.1_RHOER imidazole glycerol phosphate synthase subunit HisF GN=hisF imidazole glycerol phosphate synthase subunit HisF	0.965378	2.20868	QEX117301
bg|QEX11652.1|QEX11652.1_RHOER hypothetical protein hypothetical protein	-0.743163	2.19598	QEX116521
bg|QEX11212.1|QEX11212.1_RHOER hypothetical protein hypothetical protein	-1.58057	2.18396	QEX112121
bg|QEX11858.1|QEX11858.1_RHOER SRPBCC family protein SRPBCC family protein	1.34628	2.18098	QEX118581
bg|QEX12186.1|QEX12186.1_RHOER serine hydroxymethyltransferase serine hydroxymethyltransferase	0.925449	2.1546	QEX121861
bg|QEX12508.1|QEX12508.1_RHOER deferrochelatase/peroxidase EfeB GN=efeB deferrochelatase/peroxidase EfeB	-1.74373	2.1195	QEX125081
bg|QEX10324.1|QEX10324.1_RHOER 30S ribosomal protein S4 GN=rpsD 30S ribosomal protein S4	-1.06826	2.1195	QEX103241
bg|QEX12628.1|QEX12628.1_RHOER gamma-aminobutyraldehyde dehydrogenase gamma-aminobutyraldehyde dehydrogenase	0.695699	2.11271	QEX126281
bg|QEX10309.1|QEX10309.1_RHOER 50S ribosomal protein L5 GN=rplE 50S ribosomal protein L5	-1.52684	2.10423	QEX103091
bg|QEX11059.1|QEX11059.1_RHOER pyridoxamine 5'-phosphate oxidase family protein pyridoxamine 5'-phosphate oxidase family protein	2.44443	2.10423	QEX110591
bg|QEX09717.1|QEX09717.1_RHOER 3-ketosteroid-delta-1-dehydrogenase 3-ketosteroid-delta-1-dehydrogenase	-1.41146	2.07657	QEX097171
DECOY_bg|QEX08852.1|QEX08852.1_RHOER 1-acyl-sn-glycerol-3-phosphate acyltransferase 1-acyl-sn-glycerol-3-phosphate acyltransferase	-0.988887	2.07378	QEX088521
bg|QEX08852.1|QEX08852.1_RHOER 1-acyl-sn-glycerol-3-phosphate acyltransferase 1-acyl-sn-glycerol-3-phosphate acyltransferase	0.889774	1.27927	QEX088521
bg|QEX12743.1|QEX12743.1_RHOER enoyl-CoA hydratase enoyl-CoA hydratase	-0.826674	2.06526	QEX127431
bg|QEX10338.1|QEX10338.1_RHOER 50S ribosomal protein L13 GN=rplM 50S ribosomal protein L13	-1.54208	2.06526	QEX103381
bg|QEX12054.1|QEX12054.1_RHOER GTPase ObgE GN=obgE GTPase ObgE	-1.22831	2.06526	QEX120541
bg|QEX10625.1|QEX10625.1_RHOER membrane protein membrane protein	-0.525816	2.06526	QEX106251
bg|QEX10443.1|QEX10443.1_RHOER CoA-acylating methylmalonate-semialdehyde dehydrogenase CoA-acylating methylmalonate-semialdehyde dehydrogenase	-0.731977	2.05018	QEX104431
bg|QEX10035.1|QEX10035.1_RHOER 5-methyltetrahydropteroyltriglutamate--homocysteine S-methyltransferase GN=metE 5-methyltetrahydropteroyltriglutamate--homocysteine S-methyltransferase	-0.832851	2.04811	QEX100351
bg|QEX10171.1|QEX10171.1_RHOER 50S ribosomal protein L7/L12 50S ribosomal protein L7/L12	-1.45341	2.04811	QEX101711
bg|QEX13741.1|QEX13741.1_RHOER 4Fe-4S ferredoxin 4Fe-4S ferredoxin	1.10234	2.04811	QEX137411
bg|QEX10178.1|QEX10178.1_RHOER MCE family protein MCE family protein	-1.79547	2.03378	QEX101781
bg|QEX13954.1|QEX13954.1_RHOER 30S ribosomal protein S6 30S ribosomal protein S6	-1.22496	2.02628	QEX139541
bg|QEX12474.1|QEX12474.1_RHOER PhoH family protein PhoH family protein	-1.38325	2.02374	QEX124741
bg|QEX13597.1|QEX13597.1_RHOER SDR family oxidoreductase SDR family oxidoreductase	1.15637	2.0131	QEX135971
bg|QEX11877.1|QEX11877.1_RHOER carbohydrate kinase family protein carbohydrate kinase family protein	-1.72303	2.0131	QEX118771
bg|QEX13074.1|QEX13074.1_RHOER glycine betaine ABC transporter substrate-binding protein glycine betaine ABC transporter substrate-binding protein	-0.994497	2.0131	QEX130741
bg|QEX10799.1|QEX10799.1_RHOER 3-isopropylmalate dehydratase small subunit GN=leuD 3-isopropylmalate dehydratase small subunit	-1.19513	2.0131	QEX107991
bg|QEX10829.1|QEX10829.1_RHOER 30S ribosomal protein S16 30S ribosomal protein S16	-1.30566	1.99547	QEX108291
bg|QEX12980.1|QEX12980.1_RHOER acyl-ACP desaturase acyl-ACP desaturase	-0.787232	1.9926	QEX129801
bg|QEX10316.1|QEX10316.1_RHOER 50S ribosomal protein L15 50S ribosomal protein L15	-0.989529	1.98576	QEX103161
bg|QEX11489.1|QEX11489.1_RHOER hypothetical protein hypothetical protein	-2.44448	1.98395	QEX114891
bg|QEX11585.1|QEX11585.1_RHOER bifunctional hydroxymethylpyrimidine kinase/phosphomethylpyrimidine kinase GN=thiD bifunctional hydroxymethylpyrimidine kinase/phosphomethylpyrimidine kinase	1.11818	1.97321	QEX115851
bg|QEX09951.1|QEX09951.1_RHOER N-acetyltransferase N-acetyltransferase	3.11306	1.97321	QEX099511
bg|QEX12063.1|QEX12063.1_RHOER S9 family peptidase S9 family peptidase	0.989251	1.97321	QEX120631
bg|QEX11860.1|QEX11860.1_RHOER long-chain fatty acid--CoA ligase long-chain fatty acid--CoA ligase	0.799409	1.97189	QEX118601
bg|QEX14273.1|QEX14273.1_RHOER DivIVA domain-containing protein DivIVA domain-containing protein	0.528237	1.96478	QEX142731
bg|QEX11837.1|QEX11837.1_RHOER transcriptional regulator MraZ transcriptional regulator MraZ	0.905718	1.93486	QEX118371
bg|QEX08994.1|QEX08994.1_RHOER tRNA guanosine(34) transglycosylase Tgt GN=tgt tRNA guanosine(34) transglycosylase Tgt	-0.791455	1.92931	QEX089941
bg|QEX08752.1|QEX08752.1_RHOER succinate-semialdehyde dehydrogenase (NADP(+)) succinate-semialdehyde dehydrogenase (NADP(+))	-0.774219	1.92864	QEX087521
bg|QEX11356.1|QEX11356.1_RHOER chorismate synthase GN=aroC chorismate synthase	0.757607	1.92864	QEX113561
bg|QEX13139.1|QEX13139.1_RHOER AMP-binding protein AMP-binding protein	-1.4522	1.91838	QEX131391
bg|QEX11433.1|QEX11433.1_RHOER NlpC/P60 family protein NlpC/P60 family protein	0.68621	1.91639	QEX114331
bg|QEX10842.1|QEX10842.1_RHOER 50S ribosomal protein L19 GN=rplS 50S ribosomal protein L19	-1.41324	1.91639	QEX108421
bg|QEX11884.1|QEX11884.1_RHOER branched-chain amino acid aminotransferase branched-chain amino acid aminotransferase	0.929987	1.9099	QEX118841
bg|QEX08847.1|QEX08847.1_RHOER serine--tRNA ligase GN=serS serine--tRNA ligase	0.482206	1.87442	QEX088471
bg|QEX12612.1|QEX12612.1_RHOER large conductance mechanosensitive channel protein MscL GN=mscL large conductance mechanosensitive channel protein MscL	1.39862	1.87409	QEX126121
bg|QEX12147.1|QEX12147.1_RHOER type I polyketide synthase type I polyketide synthase	0.88325	1.87118	QEX121471
bg|QEX11410.1|QEX11410.1_RHOER transketolase transketolase	-0.787789	1.8702	QEX114101
bg|QEX08445.1|QEX08445.1_RHOER NAD(P)-dependent alcohol dehydrogenase NAD(P)-dependent alcohol dehydrogenase	-0.932207	1.8702	QEX084451
bg|QEX10757.1|QEX10757.1_RHOER class I SAM-dependent methyltransferase class I SAM-dependent methyltransferase	-1.28308	1.85865	QEX107571
bg|QEX12581.1|QEX12581.1_RHOER cold-shock protein cold-shock protein	-4.33874	1.84311	QEX125811
bg|QEX12951.1|QEX12951.1_RHOER allantoinase PuuE GN=puuE allantoinase PuuE	1.65667	1.84311	QEX129511
bg|QEX09379.1|QEX09379.1_RHOER ABC transporter substrate-binding protein ABC transporter substrate-binding protein	0.981143	1.82713	QEX093791
bg|QEX13814.1|QEX13814.1_RHOER MBL fold metallo-hydrolase MBL fold metallo-hydrolase	0.918718	1.82039	QEX138141
bg|QEX08899.1|QEX08899.1_RHOER Gfo/Idh/MocA family oxidoreductase Gfo/Idh/MocA family oxidoreductase	-1.51441	1.81548	QEX088991
bg|QEX11524.1|QEX11524.1_RHOER proteasome subunit alpha GN=prcA proteasome subunit alpha	0.580909	1.81135	QEX115241
bg|QEX10631.1|QEX10631.1_RHOER isopenicillin N synthase family oxygenase isopenicillin N synthase family oxygenase	-0.974511	1.78207	QEX106311
bg|QEX12277.1|QEX12277.1_RHOER histidine kinase histidine kinase	1.76059	1.78021	QEX122771
bg|QEX13994.1|QEX13994.1_RHOER xanthine dehydrogenase family protein xanthine dehydrogenase family protein	-1.11133	1.77611	QEX139941
bg|QEX13271.1|QEX13271.1_RHOER TetR/AcrR family transcriptional regulator TetR/AcrR family transcriptional regulator	-1.70077	1.75733	QEX132711
bg|QEX13461.1|QEX13461.1_RHOER LLM class flavin-dependent oxidoreductase LLM class flavin-dependent oxidoreductase	-0.791256	1.74907	QEX134611
bg|QEX08827.1|QEX08827.1_RHOER ferritin ferritin	-0.850531	1.74565	QEX088271
bg|QEX09223.1|QEX09223.1_RHOER Tellurite resistance TerB Tellurite resistance TerB	-1.25234	1.74565	QEX092231
bg|QEX08952.1|QEX08952.1_RHOER prolyl oligopeptidase family serine peptidase prolyl oligopeptidase family serine peptidase	0.903088	1.7321	QEX089521
bg|QEX10259.1|QEX10259.1_RHOER ethanolamine ammonia-lyase subunit EutB ethanolamine ammonia-lyase subunit EutB	1.75802	1.72756	QEX102591
bg|QEX11046.1|QEX11046.1_RHOER GNAT family N-acetyltransferase GNAT family N-acetyltransferase	-0.910963	1.71772	QEX110461
bg|QEX13124.1|QEX13124.1_RHOER magnesium and cobalt transport protein CorA magnesium and cobalt transport protein CorA	1.01431	1.71337	QEX131241
bg|QEX08263.1|QEX08263.1_RHOER heavy metal translocating P-type ATPase heavy metal translocating P-type ATPase	-0.95472	1.71327	QEX082631
bg|QEX12742.1|QEX12742.1_RHOER hypothetical protein hypothetical protein	-0.842152	1.71327	QEX127421
bg|QEX12072.1|QEX12072.1_RHOER glycosyl hydrolase glycosyl hydrolase	1.36443	1.71062	QEX120721
bg|QEX11425.1|QEX11425.1_RHOER Ku protein Ku protein	1.55742	1.69716	QEX114251
bg|QEX10299.1|QEX10299.1_RHOER 50S ribosomal protein L23 50S ribosomal protein L23	-1.23871	1.69716	QEX102991
bg|QEX13180.1|QEX13180.1_RHOER dihydroxy-acid dehydratase GN=ilvD dihydroxy-acid dehydratase	-0.67662	1.69716	QEX131801
bg|QEX13602.1|QEX13602.1_RHOER MaoC family dehydratase MaoC family dehydratase	0.777516	1.69716	QEX136021
bg|QEX11182.1|QEX11182.1_RHOER glutamate ABC transporter substrate-binding protein glutamate ABC transporter substrate-binding protein	-0.579905	1.6884	QEX111821
bg|QEX10308.1|QEX10308.1_RHOER 50S ribosomal protein L24 50S ribosomal protein L24	-0.897134	1.67718	QEX103081
bg|QEX10577.1|QEX10577.1_RHOER wax ester/triacylglycerol synthase family O-acyltransferase wax ester/triacylglycerol synthase family O-acyltransferase	0.928637	1.67718	QEX105771
bg|QEX12844.1|QEX12844.1_RHOER LLM class F420-dependent oxidoreductase LLM class F420-dependent oxidoreductase	0.861821	1.67637	QEX128441
bg|QEX08748.1|QEX08748.1_RHOER oleate hydratase oleate hydratase	0.994465	1.67342	QEX087481
bg|QEX09142.1|QEX09142.1_RHOER type I DNA topoisomerase GN=topA type I DNA topoisomerase	-0.716703	1.66437	QEX091421
bg|QEX12952.1|QEX12952.1_RHOER allantoicase allantoicase	0.909864	1.6562	QEX129521
bg|QEX10317.1|QEX10317.1_RHOER preprotein translocase subunit SecY GN=secY preprotein translocase subunit SecY	-0.862356	1.6562	QEX103171
bg|QEX10405.1|QEX10405.1_RHOER beta-lactamase family protein beta-lactamase family protein	2.54284	1.6562	QEX104051
bg|QEX13409.1|QEX13409.1_RHOER cold-shock protein cold-shock protein	-4.21694	1.65261	QEX134091
bg|QEX14276.1|QEX14276.1_RHOER signal peptidase I GN=lepB signal peptidase I	1.62644	1.65261	QEX142761
bg|QEX10181.1|QEX10181.1_RHOER hypothetical protein hypothetical protein	-0.782188	1.65261	QEX101811
bg|QEX09398.1|QEX09398.1_RHOER NADH:flavin oxidoreductase/NADH oxidase family protein NADH:flavin oxidoreductase/NADH oxidase family protein	-1.18291	1.65261	QEX093981
bg|QEX14314.1|QEX14314.1_RHOER RNase adapter RapZ GN=rapZ RNase adapter RapZ	0.776735	1.65261	QEX143141
bg|QEX10365.1|QEX10365.1_RHOER IMP dehydrogenase GN=guaB IMP dehydrogenase	0.614366	1.65261	QEX103651
bg|QEX10741.1|QEX10741.1_RHOER NAD(P)H-dependent oxidoreductase NAD(P)H-dependent oxidoreductase	-2.19747	1.64684	QEX107411
bg|QEX12046.1|QEX12046.1_RHOER DEAD/DEAH box helicase DEAD/DEAH box helicase	-0.761367	1.64495	QEX120461
bg|QEX09025.1|QEX09025.1_RHOER acetyl-CoA C-acetyltransferase acetyl-CoA C-acetyltransferase	-1.00899	1.64087	QEX090251
bg|QEX11271.1|QEX11271.1_RHOER cell division protein ZapE cell division protein ZapE	1.3407	1.64087	QEX112711
bg|QEX11460.1|QEX11460.1_RHOER GuaB1 family IMP dehydrogenase-related protein GuaB1 family IMP dehydrogenase-related protein	0.654058	1.63097	QEX114601
bg|QEX12004.1|QEX12004.1_RHOER molecular chaperone DnaJ GN=dnaJ molecular chaperone DnaJ	-0.579682	1.63097	QEX120041
bg|QEX13992.1|QEX13992.1_RHOER hydantoinase/oxoprolinase family protein hydantoinase/oxoprolinase family protein	1.1431	1.606	QEX139921
bg|QEX14115.1|QEX14115.1_RHOER ParB/RepB/Spo0J family partition protein ParB/RepB/Spo0J family partition protein	-1.30843	1.60301	QEX141151
bg|QEX10153.1|QEX10153.1_RHOER hypothetical protein hypothetical protein	-1.58549	1.59431	QEX101531
bg|QEX12603.1|QEX12603.1_RHOER helix-turn-helix domain-containing protein helix-turn-helix domain-containing protein	1.65958	1.58666	QEX126031
bg|QEX08942.1|QEX08942.1_RHOER MYG1 family protein MYG1 family protein	-0.968665	1.58336	QEX089421
bg|QEX12484.1|QEX12484.1_RHOER DUF4307 domain-containing protein DUF4307 domain-containing protein	-0.838255	1.58183	QEX124841
bg|QEX12224.1|QEX12224.1_RHOER CoA-acylating methylmalonate-semialdehyde dehydrogenase CoA-acylating methylmalonate-semialdehyde dehydrogenase	1.44243	1.57957	QEX122241
bg|QEX14268.1|QEX14268.1_RHOER class 1b ribonucleoside-diphosphate reductase subunit alpha GN=nrdE class 1b ribonucleoside-diphosphate reductase subunit alpha	-0.839311	1.57657	QEX142681
bg|QEX13318.1|QEX13318.1_RHOER acyl-CoA synthetase acyl-CoA synthetase	0.714861	1.57591	QEX133181
bg|QEX09094.1|QEX09094.1_RHOER GatB/YqeY domain-containing protein GatB/YqeY domain-containing protein	-0.749289	1.56487	QEX090941
bg|QEX10722.1|QEX10722.1_RHOER hypothetical protein hypothetical protein	1.08264	1.56476	QEX107221
bg|QEX14082.1|QEX14082.1_RHOER FadR family transcriptional regulator FadR family transcriptional regulator	1.51051	1.56366	QEX140821
bg|QEX12317.1|QEX12317.1_RHOER TerD family protein TerD family protein	1.07387	1.56235	QEX123171
bg|QEX12395.1|QEX12395.1_RHOER O-methyltransferase O-methyltransferase	-0.922605	1.56126	QEX123951
bg|QEX10278.1|QEX10278.1_RHOER acyl-CoA dehydrogenase acyl-CoA dehydrogenase	1.08668	1.55857	QEX102781
bg|QEX10219.1|QEX10219.1_RHOER glutamate racemase glutamate racemase	0.785583	1.55159	QEX102191
bg|QEX12005.1|QEX12005.1_RHOER heat-inducible transcriptional repressor HrcA GN=hrcA heat-inducible transcriptional repressor HrcA	1.01481	1.55159	QEX120051
bg|QEX11844.1|QEX11844.1_RHOER 5,10-methylenetetrahydrofolate reductase 5,10-methylenetetrahydrofolate reductase	1.2353	1.54277	QEX118441
bg|QEX10756.1|QEX10756.1_RHOER enoyl-CoA hydratase/isomerase family protein enoyl-CoA hydratase/isomerase family protein	1.06769	1.54089	QEX107561
bg|QEX11382.1|QEX11382.1_RHOER methionyl-tRNA formyltransferase methionyl-tRNA formyltransferase	0.613128	1.53655	QEX113821
bg|QEX10435.1|QEX10435.1_RHOER NADP-dependent isocitrate dehydrogenase NADP-dependent isocitrate dehydrogenase	-0.751335	1.53271	QEX104351
bg|QEX11639.1|QEX11639.1_RHOER 50S ribosomal protein L20 GN=rplT 50S ribosomal protein L20	-1.00311	1.53259	QEX116391
bg|QEX13503.1|QEX13503.1_RHOER PPOX class F420-dependent oxidoreductase PPOX class F420-dependent oxidoreductase	0.925964	1.53259	QEX135031
bg|QEX10839.1|QEX10839.1_RHOER serine hydrolase serine hydrolase	-1.03383	1.52962	QEX108391
bg|QEX11490.1|QEX11490.1_RHOER response regulator transcription factor response regulator transcription factor	0.854506	1.52062	QEX114901
bg|QEX12194.1|QEX12194.1_RHOER homoserine dehydrogenase homoserine dehydrogenase	0.593769	1.51782	QEX121941
bg|QEX10665.1|QEX10665.1_RHOER DsbA family protein DsbA family protein	0.663466	1.51156	QEX106651
bg|QEX12074.1|QEX12074.1_RHOER ATP-dependent Clp protease ATP-binding subunit ClpX GN=clpX ATP-dependent Clp protease ATP-binding subunit ClpX	-1.45907	1.49438	QEX120741
bg|QEX10551.1|QEX10551.1_RHOER NDP-sugar synthase NDP-sugar synthase	-0.794181	1.49328	QEX105511
bg|QEX08707.1|QEX08707.1_RHOER DEAD/DEAH box helicase DEAD/DEAH box helicase	-0.475263	1.49328	QEX087071
bg|QEX12614.1|QEX12614.1_RHOER PDZ domain-containing protein PDZ domain-containing protein	1.27991	1.48381	QEX126141
bg|QEX10262.1|QEX10262.1_RHOER hypothetical protein hypothetical protein	-1.20276	1.47741	QEX102621
bg|QEX09810.1|QEX09810.1_RHOER (Fe-S)-binding protein (Fe-S)-binding protein	0.863911	1.4549	QEX098101
bg|QEX10326.1|QEX10326.1_RHOER 50S ribosomal protein L17 50S ribosomal protein L17	-1.17632	1.45376	QEX103261
bg|QEX11806.1|QEX11806.1_RHOER pyruvate dehydrogenase pyruvate dehydrogenase	1.2407	1.45376	QEX118061
bg|QEX12221.1|QEX12221.1_RHOER 3-hydroxyisobutyrate dehydrogenase GN=mmsB 3-hydroxyisobutyrate dehydrogenase	1.45111	1.44921	QEX122211
bg|QEX11309.1|QEX11309.1_RHOER malate dehydrogenase malate dehydrogenase	0.908915	1.44683	QEX113091
bg|QEX08882.1|QEX08882.1_RHOER decaprenylphospho-beta-D-erythro-pentofuranosid-2-ulose 2-reductase decaprenylphospho-beta-D-erythro-pentofuranosid-2-ulose 2-reductase	-0.787551	1.44619	QEX088821
bg|QEX11889.1|QEX11889.1_RHOER TIGR01777 family protein TIGR01777 family protein	0.677974	1.4448	QEX118891
bg|QEX13010.1|QEX13010.1_RHOER AIM24 family protein AIM24 family protein	0.845231	1.44168	QEX130101
bg|QEX12991.1|QEX12991.1_RHOER mycothiol synthase GN=mshD mycothiol synthase	0.834723	1.43951	QEX129911
bg|QEX09887.1|QEX09887.1_RHOER methyltransferase domain-containing protein methyltransferase domain-containing protein	2.38779	1.43164	QEX098871
bg|QEX10400.1|QEX10400.1_RHOER NAD(P)H-dependent oxidoreductase NAD(P)H-dependent oxidoreductase	0.840764	1.43068	QEX104001
bg|QEX10519.1|QEX10519.1_RHOER 2-oxo-4-hydroxy-4-carboxy-5-ureidoimidazoline decarboxylase GN=uraD 2-oxo-4-hydroxy-4-carboxy-5-ureidoimidazoline decarboxylase	1.50539	1.42376	QEX105191
bg|QEX13122.1|QEX13122.1_RHOER ATP-dependent DNA ligase ATP-dependent DNA ligase	1.09192	1.41974	QEX131221
bg|QEX10558.1|QEX10558.1_RHOER phosphomannomutase/phosphoglucomutase phosphomannomutase/phosphoglucomutase	0.647705	1.41974	QEX105581
bg|QEX12636.1|QEX12636.1_RHOER glyoxalase glyoxalase	-0.833557	1.41892	QEX126361
bg|QEX09825.1|QEX09825.1_RHOER molecular chaperone DnaJ GN=dnaJ molecular chaperone DnaJ	0.554617	1.41291	QEX098251
bg|QEX12213.1|QEX12213.1_RHOER alpha/beta fold hydrolase alpha/beta fold hydrolase	-0.865582	1.40494	QEX122131
bg|QEX12805.1|QEX12805.1_RHOER glycerol kinase GlpK GN=glpK glycerol kinase GlpK	0.88298	1.39664	QEX128051
bg|QEX08783.1|QEX08783.1_RHOER sulfatase sulfatase	0.900094	1.39516	QEX087831
bg|QEX11290.1|QEX11290.1_RHOER response regulator transcription factor response regulator transcription factor	1.1147	1.39414	QEX112901
bg|QEX10994.1|QEX10994.1_RHOER elongation factor Ts elongation factor Ts	0.482092	1.39414	QEX109941
bg|QEX11069.1|QEX11069.1_RHOER translation initiation factor IF-2 GN=infB translation initiation factor IF-2	-0.780487	1.38989	QEX110691
bg|QEX09920.1|QEX09920.1_RHOER ABC transporter substrate-binding protein ABC transporter substrate-binding protein	-1.35591	1.38989	QEX099201
bg|QEX12546.1|QEX12546.1_RHOER ergothioneine biosynthesis glutamate--cysteine ligase EgtA GN=egtA ergothioneine biosynthesis glutamate--cysteine ligase EgtA	1.23293	1.35266	QEX125461
bg|QEX14327.1|QEX14327.1_RHOER tRNA (adenine-N1)-methyltransferase tRNA (adenine-N1)-methyltransferase	-0.87453	1.35206	QEX143271
bg|QEX10433.1|QEX10433.1_RHOER homoserine O-acetyltransferase homoserine O-acetyltransferase	-0.819714	1.35206	QEX104331
bg|QEX11888.1|QEX11888.1_RHOER 2-oxoglutarate dehydrogenase, E2 component, dihydrolipoamide succinyltransferase GN=sucB 2-oxoglutarate dehydrogenase, E2 component, dihydrolipoamide succinyltransferase	0.611053	1.3483	QEX118881
bg|QEX13594.1|QEX13594.1_RHOER NADPH:quinone oxidoreductase family protein NADPH:quinone oxidoreductase family protein	0.835106	1.34317	QEX135941
bg|QEX10306.1|QEX10306.1_RHOER 30S ribosomal protein S17 GN=rpsQ 30S ribosomal protein S17	-0.811039	1.32975	QEX103061
bg|QEX11466.1|QEX11466.1_RHOER transcriptional regulator transcriptional regulator	0.940287	1.31263	QEX114661
bg|QEX10370.1|QEX10370.1_RHOER glutamine-hydrolyzing GMP synthase GN=guaA glutamine-hydrolyzing GMP synthase	0.82904	1.30668	QEX103701
bg|QEX13952.1|QEX13952.1_RHOER 30S ribosomal protein S18 GN=rpsR 30S ribosomal protein S18	-1.78422	1.3062	QEX139521
bg|QEX13072.1|QEX13072.1_RHOER ATP-binding cassette domain-containing protein ATP-binding cassette domain-containing protein	0.521358	1.3062	QEX130721
bg|QEX10993.1|QEX10993.1_RHOER 30S ribosomal protein S2 GN=rpsB 30S ribosomal protein S2	-0.742089	1.30606	QEX109931
bg|QEX14487.1|QEX14487.1_RHOER SDR family oxidoreductase SDR family oxidoreductase	1.09457	1.30581	QEX144871
bg|QEX11894.1|QEX11894.1_RHOER type I glutamate--ammonia ligase GN=glnA type I glutamate--ammonia ligase	0.80595	1.2963	QEX118941
bg|QEX13740.1|QEX13740.1_RHOER diiron oxygenase diiron oxygenase	0.861478	1.28636	QEX137401
bg|QEX14225.1|QEX14225.1_RHOER hypothetical protein hypothetical protein	-1.54039	1.28551	QEX142251
bg|QEX12040.1|QEX12040.1_RHOER MoxR family ATPase MoxR family ATPase	-1.63642	1.28551	QEX120401
bg|QEX12545.1|QEX12545.1_RHOER ergothioneine biosynthesis protein EgtB ergothioneine biosynthesis protein EgtB	1.30327	1.27705	QEX125451
bg|QEX08491.1|QEX08491.1_RHOER hypothetical protein hypothetical protein	4.18047	1.27694	QEX084911
bg|QEX12971.1|QEX12971.1_RHOER DUF4334 domain-containing protein DUF4334 domain-containing protein	1.41457	1.27507	QEX129711
bg|QEX09197.1|QEX09197.1_RHOER agmatinase GN=speB agmatinase	0.680079	1.26528	QEX091971
bg|QEX10407.1|QEX10407.1_RHOER SDR family oxidoreductase SDR family oxidoreductase	-1.15664	1.26513	QEX104071
DECOY_bg|QEX10407.1|QEX10407.1_RHOER SDR family oxidoreductase SDR family oxidoreductase	0.644005	1.04464	QEX104071
bg|QEX13733.1|QEX13733.1_RHOER long-chain fatty acid--CoA ligase long-chain fatty acid--CoA ligase	0.58538	1.26513	QEX137331
bg|QEX09899.1|QEX09899.1_RHOER CoA transferase CoA transferase	-0.716425	1.26268	QEX098991
bg|QEX09908.1|QEX09908.1_RHOER O-succinylhomoserine sulfhydrylase O-succinylhomoserine sulfhydrylase	0.827606	1.25775	QEX099081
bg|QEX10511.1|QEX10511.1_RHOER VOC family protein VOC family protein	1.20296	1.25775	QEX105111
bg|QEX14509.1|QEX14509.1_RHOER isopenicillin N synthase family oxygenase isopenicillin N synthase family oxygenase	0.952069	1.24788	QEX145091
bg|QEX10075.1|QEX10075.1_RHOER 4-coumarate--CoA ligase family protein 4-coumarate--CoA ligase family protein	-0.820208	1.2371	QEX100751
bg|QEX11349.1|QEX11349.1_RHOER nuclear transport factor 2 family protein nuclear transport factor 2 family protein	0.445698	1.2371	QEX113491
bg|QEX10051.1|QEX10051.1_RHOER formyltetrahydrofolate deformylase GN=purU formyltetrahydrofolate deformylase	1.3396	1.23015	QEX100511
bg|QEX12929.1|QEX12929.1_RHOER Si-specific NAD(P)(+) transhydrogenase Si-specific NAD(P)(+) transhydrogenase	0.78876	1.22846	QEX129291
bg|QEX11419.1|QEX11419.1_RHOER Fe-S cluster assembly protein SufD GN=sufD Fe-S cluster assembly protein SufD	-0.66274	1.2175	QEX114191
bg|QEX11525.1|QEX11525.1_RHOER proteasome subunit beta GN=prcB proteasome subunit beta	0.63191	1.2159	QEX115251
bg|QEX10047.1|QEX10047.1_RHOER helix-turn-helix transcriptional regulator helix-turn-helix transcriptional regulator	0.933852	1.2159	QEX100471
bg|QEX12081.1|QEX12081.1_RHOER FAD-dependent oxidoreductase FAD-dependent oxidoreductase	0.831241	1.21567	QEX120811
bg|QEX09058.1|QEX09058.1_RHOER aspartate kinase aspartate kinase	0.733613	1.21567	QEX090581
bg|QEX09898.1|QEX09898.1_RHOER class I SAM-dependent methyltransferase class I SAM-dependent methyltransferase	-0.979421	1.2131	QEX098981
bg|QEX11210.1|QEX11210.1_RHOER FAD-binding protein FAD-binding protein	0.607674	1.20632	QEX112101
bg|QEX10996.1|QEX10996.1_RHOER ribosome recycling factor ribosome recycling factor	-0.613098	1.20632	QEX109961
bg|QEX12426.1|QEX12426.1_RHOER (deoxy)nucleoside triphosphate pyrophosphohydrolase (deoxy)nucleoside triphosphate pyrophosphohydrolase	-1.1352	1.20387	QEX124261
bg|QEX09490.1|QEX09490.1_RHOER alpha/beta hydrolase alpha/beta hydrolase	0.811032	1.20387	QEX094901
bg|QEX14373.1|QEX14373.1_RHOER L,D-transpeptidase family protein L,D-transpeptidase family protein	-1.37723	1.20387	QEX143731
bg|QEX08709.1|QEX08709.1_RHOER restriction endonuclease subunit S restriction endonuclease subunit S	0.823433	1.18856	QEX087091
bg|QEX13464.1|QEX13464.1_RHOER FAD-binding dehydrogenase FAD-binding dehydrogenase	0.709441	1.18856	QEX134641
bg|QEX11531.1|QEX11531.1_RHOER hypothetical protein hypothetical protein	0.975072	1.17097	QEX115311
bg|QEX10802.1|QEX10802.1_RHOER RNA degradosome polyphosphate kinase RNA degradosome polyphosphate kinase	0.644848	1.16954	QEX108021
bg|QEX11567.1|QEX11567.1_RHOER malate synthase G malate synthase G	0.593789	1.16077	QEX115671
bg|QEX12983.1|QEX12983.1_RHOER SDR family oxidoreductase SDR family oxidoreductase	1.24186	1.16077	QEX129831
bg|QEX11133.1|QEX11133.1_RHOER siderophore-interacting protein siderophore-interacting protein	0.583786	1.16077	QEX111331
bg|QEX10827.1|QEX10827.1_RHOER signal recognition particle protein signal recognition particle protein	-0.570824	1.15848	QEX108271
bg|QEX10447.1|QEX10447.1_RHOER 3D-(3,5/4)-trihydroxycyclohexane-1,2-dione acylhydrolase (decyclizing) GN=iolD 3D-(3,5/4)-trihydroxycyclohexane-1,2-dione acylhydrolase (decyclizing)	0.785979	1.15359	QEX104471
bg|QEX10177.1|QEX10177.1_RHOER MCE family protein MCE family protein	-1.05625	1.15055	QEX101771
bg|QEX08858.1|QEX08858.1_RHOER acyl-CoA dehydrogenase acyl-CoA dehydrogenase	0.638587	1.15055	QEX088581
bg|QEX12960.1|QEX12960.1_RHOER TetR/AcrR family transcriptional regulator TetR/AcrR family transcriptional regulator	1.01782	1.14705	QEX129601
bg|QEX11220.1|QEX11220.1_RHOER GNAT family N-acetyltransferase GNAT family N-acetyltransferase	0.795404	1.14684	QEX112201
bg|QEX11483.1|QEX11483.1_RHOER RNA polymerase-binding protein RbpA RNA polymerase-binding protein RbpA	-1.38175	1.1424	QEX114831
bg|QEX10771.1|QEX10771.1_RHOER NAD-dependent DNA ligase LigA GN=ligA NAD-dependent DNA ligase LigA	-0.653275	1.1424	QEX107711
bg|QEX14437.1|QEX14437.1_RHOER phosphate ABC transporter substrate-binding protein PstS GN=pstS phosphate ABC transporter substrate-binding protein PstS	0.523355	1.13075	QEX144371
bg|QEX12036.1|QEX12036.1_RHOER histidine phosphatase family protein histidine phosphatase family protein	-0.952289	1.13046	QEX120361
bg|QEX10825.1|QEX10825.1_RHOER P-II family nitrogen regulator P-II family nitrogen regulator	0.784052	1.13046	QEX108251
bg|QEX09626.1|QEX09626.1_RHOER VOC family protein VOC family protein	1.12304	1.12669	QEX096261
bg|QEX13661.1|QEX13661.1_RHOER TetR/AcrR family transcriptional regulator TetR/AcrR family transcriptional regulator	0.952552	1.12669	QEX136611
bg|QEX10527.1|QEX10527.1_RHOER sulfurtransferase sulfurtransferase	0.78407	1.12669	QEX105271
bg|QEX09096.1|QEX09096.1_RHOER ArsA family ATPase ArsA family ATPase	-0.896807	1.1201	QEX090961
bg|QEX11463.1|QEX11463.1_RHOER NADP-dependent phosphogluconate dehydrogenase GN=gndA NADP-dependent phosphogluconate dehydrogenase	1.0382	1.11888	QEX114631
bg|QEX14421.1|QEX14421.1_RHOER phosphoserine transaminase phosphoserine transaminase	0.689027	1.11576	QEX144211
bg|QEX14497.1|QEX14497.1_RHOER ABC transporter substrate-binding protein ABC transporter substrate-binding protein	-1.51733	1.11434	QEX144971
bg|QEX13839.1|QEX13839.1_RHOER YciI family protein YciI family protein	1.10278	1.10503	QEX138391
bg|QEX13937.1|QEX13937.1_RHOER ATP-dependent chaperone ClpB GN=clpB ATP-dependent chaperone ClpB	-0.413216	1.09484	QEX139371
bg|QEX10304.1|QEX10304.1_RHOER 50S ribosomal protein L16 GN=rplP 50S ribosomal protein L16	-1.66883	1.08234	QEX103041
bg|QEX13481.1|QEX13481.1_RHOER IclR family transcriptional regulator IclR family transcriptional regulator	-0.854561	1.0771	QEX134811
bg|QEX09542.1|QEX09542.1_RHOER phosphoribosylaminoimidazolesuccinocarboxamide synthase phosphoribosylaminoimidazolesuccinocarboxamide synthase	0.57644	1.0668	QEX095421
bg|QEX14393.1|QEX14393.1_RHOER acyl-CoA synthetase acyl-CoA synthetase	0.731899	1.05586	QEX143931
bg|QEX12756.1|QEX12756.1_RHOER hypothetical protein hypothetical protein	1.66588	1.04958	QEX127561
bg|QEX08496.1|QEX08496.1_RHOER;bg|QEX10737.1|QEX10737.1_RHOER ammonia-dependent NAD(+) synthetase GN=nadE ammonia-dependent NAD(+) synthetase	1.08394	1.04645	QEX084961
bg|QEX10048.1|QEX10048.1_RHOER heparin-binding hemagglutinin heparin-binding hemagglutinin	0.456377	1.04464	QEX100481
bg|QEX14010.1|QEX14010.1_RHOER enoyl-CoA hydratase/isomerase family protein enoyl-CoA hydratase/isomerase family protein	0.849164	1.04464	QEX140101
bg|QEX09957.1|QEX09957.1_RHOER superoxide dismutase family protein superoxide dismutase family protein	0.602507	1.04319	QEX099571
bg|QEX10457.1|QEX10457.1_RHOER LacI family transcriptional regulator LacI family transcriptional regulator	-0.959842	1.03898	QEX104571
bg|QEX12608.1|QEX12608.1_RHOER molybdopterin molybdotransferase MoeA molybdopterin molybdotransferase MoeA	0.970988	1.03898	QEX126081
bg|QEX11343.1|QEX11343.1_RHOER SRPBCC domain-containing protein SRPBCC domain-containing protein	0.977204	1.03898	QEX113431
bg|QEX09635.1|QEX09635.1_RHOER threonylcarbamoyl-AMP synthase threonylcarbamoyl-AMP synthase	0.113024	1.0351	QEX096351
bg|QEX10754.1|QEX10754.1_RHOER ABC transporter ATP-binding protein ABC transporter ATP-binding protein	1.4928	1.02852	QEX107541
bg|QEX11257.1|QEX11257.1_RHOER thiolase family protein thiolase family protein	0.6459	1.02545	QEX112571
bg|QEX10517.1|QEX10517.1_RHOER urate oxidase GN=pucL urate oxidase	0.93438	1.02545	QEX105171
bg|QEX11871.1|QEX11871.1_RHOER cytochrome bc complex cytochrome b subunit cytochrome bc complex cytochrome b subunit	0.601836	1.02518	QEX118711
bg|QEX13509.1|QEX13509.1_RHOER SDR family oxidoreductase SDR family oxidoreductase	1.09537	1.0207	QEX135091
bg|QEX10817.1|QEX10817.1_RHOER 50S ribosomal protein L32 50S ribosomal protein L32	-1.20124	1.0207	QEX108171
bg|QEX10950.1|QEX10950.1_RHOER site-specific DNA-methyltransferase site-specific DNA-methyltransferase	-1.14573	1.00715	QEX109501
bg|QEX12278.1|QEX12278.1_RHOER UBP-type zinc finger domain-containing protein UBP-type zinc finger domain-containing protein	1.88951	1.00715	QEX122781
bg|QEX10070.1|QEX10070.1_RHOER hypothetical protein hypothetical protein	0.762769	1.00715	QEX100701
bg|QEX09499.1|QEX09499.1_RHOER ABC transporter ABC transporter	0.465071	1.00715	QEX094991
bg|QEX09211.1|QEX09211.1_RHOER GNAT family N-acetyltransferase GNAT family N-acetyltransferase	1.44508	1.00715	QEX092111
bg|QEX12190.1|QEX12190.1_RHOER 50S ribosomal protein L31 GN=rpmE 50S ribosomal protein L31	-1.79603	1.00693	QEX121901
bg|QEX11947.1|QEX11947.1_RHOER DUF222 domain-containing protein DUF222 domain-containing protein	-0.735869	1.00693	QEX119471
bg|QEX14151.1|QEX14151.1_RHOER penicillin-binding protein penicillin-binding protein	0.554563	1.00693	QEX141511
bg|QEX09536.1|QEX09536.1_RHOER enterochelin esterase GN=fes enterochelin esterase	-1.20178	1.00693	QEX095361
bg|QEX08597.1|QEX08597.1_RHOER aldehyde dehydrogenase family protein aldehyde dehydrogenase family protein	1.88435	1.00693	QEX085971
bg|QEX10014.1|QEX10014.1_RHOER urea ABC transporter ATP-binding subunit UrtE GN=urtE urea ABC transporter ATP-binding subunit UrtE	0.820444	1.00693	QEX100141
bg|QEX11263.1|QEX11263.1_RHOER chlorite dismutase family protein chlorite dismutase family protein	0.701204	1.00664	QEX112631
bg|QEX10060.1|QEX10060.1_RHOER UDP-N-acetylmuramate dehydrogenase UDP-N-acetylmuramate dehydrogenase	0.775897	1.00664	QEX100601
bg|QEX12829.1|QEX12829.1_RHOER cold-shock protein cold-shock protein	-1.11178	1.00664	QEX128291
bg|QEX11041.1|QEX11041.1_RHOER PPOX class F420-dependent oxidoreductase PPOX class F420-dependent oxidoreductase	1.03302	1.00102	QEX110411
bg|QEX10490.1|QEX10490.1_RHOER glycerol kinase GlpK GN=glpK glycerol kinase GlpK	1.16445	1.00022	QEX104901
bg|QEX12028.1|QEX12028.1_RHOER hypothetical protein hypothetical protein	-0.92796	1.00022	QEX120281
bg|QEX10524.1|QEX10524.1_RHOER acetyl/propionyl/methylcrotonyl-CoA carboxylase subunit alpha acetyl/propionyl/methylcrotonyl-CoA carboxylase subunit alpha	-0.376699	1.00022	QEX105241
bg|QEX09301.1|QEX09301.1_RHOER 2-C-methyl-D-erythritol 4-phosphate cytidylyltransferase 2-C-methyl-D-erythritol 4-phosphate cytidylyltransferase	1.11363	0.99957	QEX093011
bg|QEX12987.1|QEX12987.1_RHOER urease subunit beta GN=ureB urease subunit beta	0.657783	0.99957	QEX129871
bg|QEX12585.1|QEX12585.1_RHOER 16S rRNA (adenine(1518)-N(6)/adenine(1519)-N(6))-dimethyltransferase RsmA GN=rsmA 16S rRNA (adenine(1518)-N(6)/adenine(1519)-N(6))-dimethyltransferase RsmA	-0.655779	0.994234	QEX125851
bg|QEX12002.1|QEX12002.1_RHOER L,D-transpeptidase family protein L,D-transpeptidase family protein	0.628098	0.985786	QEX120021
bg|QEX11715.1|QEX11715.1_RHOER molybdopterin-dependent oxidoreductase molybdopterin-dependent oxidoreductase	0.557346	0.982906	QEX117151
bg|QEX11910.1|QEX11910.1_RHOER GntR family transcriptional regulator GntR family transcriptional regulator	0.763666	0.982906	QEX119101
bg|QEX12898.1|QEX12898.1_RHOER L-glutamate gamma-semialdehyde dehydrogenase GN=pruA L-glutamate gamma-semialdehyde dehydrogenase	0.663618	0.982906	QEX128981
bg|QEX11609.1|QEX11609.1_RHOER copper transporter copper transporter	0.522895	0.982906	QEX116091
bg|QEX10662.1|QEX10662.1_RHOER alpha-D-glucose phosphate-specific phosphoglucomutase alpha-D-glucose phosphate-specific phosphoglucomutase	0.38259	0.982363	QEX106621
bg|QEX10786.1|QEX10786.1_RHOER dihydroxy-acid dehydratase GN=ilvD dihydroxy-acid dehydratase	0.463392	0.982363	QEX107861
bg|QEX11935.1|QEX11935.1_RHOER DUF3052 domain-containing protein DUF3052 domain-containing protein	-0.51924	0.974321	QEX119351
bg|QEX12651.1|QEX12651.1_RHOER glucose-6-phosphate isomerase glucose-6-phosphate isomerase	0.931928	0.971454	QEX126511
bg|QEX11669.1|QEX11669.1_RHOER ABC transporter substrate-binding protein ABC transporter substrate-binding protein	-0.755778	0.970435	QEX116691
bg|QEX08861.1|QEX08861.1_RHOER glycosyltransferase family 2 protein glycosyltransferase family 2 protein	-1.12738	0.96744	QEX088611
bg|QEX09244.1|QEX09244.1_RHOER ATP-dependent zinc metalloprotease FtsH GN=hflB ATP-dependent zinc metalloprotease FtsH	-0.411231	0.966468	QEX092441
bg|QEX08681.1|QEX08681.1_RHOER DNA gyrase subunit A GN=gyrA DNA gyrase subunit A	-0.598391	0.966468	QEX086811
bg|QEX09938.1|QEX09938.1_RHOER acetate kinase acetate kinase	-0.824438	0.95833	QEX099381
bg|QEX09360.1|QEX09360.1_RHOER TetR/AcrR family transcriptional regulator TetR/AcrR family transcriptional regulator	-1.03536	0.957111	QEX093601
bg|QEX08825.1|QEX08825.1_RHOER hypothetical protein hypothetical protein	-1.07325	0.952427	QEX088251
bg|QEX13610.1|QEX13610.1_RHOER phosphotriesterase phosphotriesterase	-1.03761	0.952427	QEX136101
bg|QEX10593.1|QEX10593.1_RHOER GNAT family N-acetyltransferase GNAT family N-acetyltransferase	0.656649	0.946353	QEX105931
bg|QEX12931.1|QEX12931.1_RHOER hypothetical protein hypothetical protein	-1.01052	0.944732	QEX129311
bg|QEX13008.1|QEX13008.1_RHOER DUF3073 domain-containing protein DUF3073 domain-containing protein	1.25913	0.94331	QEX130081
bg|QEX14410.1|QEX14410.1_RHOER NAD-dependent succinate-semialdehyde dehydrogenase NAD-dependent succinate-semialdehyde dehydrogenase	0.887964	0.940008	QEX144101
bg|QEX13357.1|QEX13357.1_RHOER iron-containing alcohol dehydrogenase iron-containing alcohol dehydrogenase	-0.0391331	0.939758	QEX133571
bg|QEX11307.1|QEX11307.1_RHOER histidine--tRNA ligase histidine--tRNA ligase	0.246232	0.939758	QEX113071
bg|QEX10097.1|QEX10097.1_RHOER hydroxymethylbilane synthase GN=hemC hydroxymethylbilane synthase	-0.711899	0.929282	QEX100971
bg|QEX09318.1|QEX09318.1_RHOER cholesterol catabolism transcriptional regulator KstR GN=kstR cholesterol catabolism transcriptional regulator KstR	0.462946	0.928877	QEX093181
bg|QEX11321.1|QEX11321.1_RHOER urea carboxylase-associated family protein urea carboxylase-associated family protein	2.09285	0.927621	QEX113211
bg|QEX11816.1|QEX11816.1_RHOER hypothetical protein hypothetical protein	0.527045	0.927621	QEX118161
bg|QEX10164.1|QEX10164.1_RHOER (3R)-hydroxyacyl-ACP dehydratase subunit HadB GN=hadB (3R)-hydroxyacyl-ACP dehydratase subunit HadB	-2.04556	0.921216	QEX101641
bg|QEX10480.1|QEX10480.1_RHOER enoyl-CoA hydratase/isomerase family protein enoyl-CoA hydratase/isomerase family protein	1.09795	0.914604	QEX104801
bg|QEX12456.1|QEX12456.1_RHOER hypothetical protein hypothetical protein	0.933388	0.908944	QEX124561
bg|QEX11938.1|QEX11938.1_RHOER pyruvate dehydrogenase (acetyl-transferring), homodimeric type GN=aceE pyruvate dehydrogenase (acetyl-transferring), homodimeric type	0.415522	0.90818	QEX119381
bg|QEX12932.1|QEX12932.1_RHOER condensation protein condensation protein	1.55971	0.90818	QEX129321
bg|QEX09824.1|QEX09824.1_RHOER nucleotide exchange factor GrpE GN=grpE nucleotide exchange factor GrpE	0.876585	0.90818	QEX098241
bg|QEX11807.1|QEX11807.1_RHOER nitroreductase family deazaflavin-dependent oxidoreductase nitroreductase family deazaflavin-dependent oxidoreductase	1.12295	0.906231	QEX118071
bg|QEX13732.1|QEX13732.1_RHOER dihydroxyacetone kinase family protein dihydroxyacetone kinase family protein	0.517532	0.906231	QEX137321
bg|QEX12367.1|QEX12367.1_RHOER SDR family NAD(P)-dependent oxidoreductase SDR family NAD(P)-dependent oxidoreductase	0.822198	0.906231	QEX123671
bg|QEX11603.1|QEX11603.1_RHOER (d)CMP kinase (d)CMP kinase	-0.484953	0.906231	QEX116031
bg|QEX10314.1|QEX10314.1_RHOER 30S ribosomal protein S5 30S ribosomal protein S5	-0.84518	0.89948	QEX103141
bg|QEX13370.1|QEX13370.1_RHOER SRPBCC family protein SRPBCC family protein	-1.46789	0.891795	QEX133701
bg|QEX10470.1|QEX10470.1_RHOER thymidine phosphorylase thymidine phosphorylase	0.806913	0.886214	QEX104701
bg|QEX13663.1|QEX13663.1_RHOER EthD family reductase EthD family reductase	-1.40487	0.885338	QEX136631
bg|QEX14120.1|QEX14120.1_RHOER hypothetical protein hypothetical protein	1.20192	0.885338	QEX141201
bg|QEX08415.1|QEX08415.1_RHOER iron-containing alcohol dehydrogenase iron-containing alcohol dehydrogenase	-0.423284	0.885338	QEX084151
bg|QEX10182.1|QEX10182.1_RHOER hypothetical protein hypothetical protein	-0.704177	0.885338	QEX101821
bg|QEX11407.1|QEX11407.1_RHOER 6-phosphogluconolactonase GN=pgl 6-phosphogluconolactonase	0.351203	0.879577	QEX114071
bg|QEX10119.1|QEX10119.1_RHOER glutamate-1-semialdehyde-2,1-aminomutase GN=hemL glutamate-1-semialdehyde-2,1-aminomutase	0.540346	0.873121	QEX101191
bg|QEX12011.1|QEX12011.1_RHOER phosphoadenylyl-sulfate reductase phosphoadenylyl-sulfate reductase	-1.21898	0.856111	QEX120111
bg|QEX10794.1|QEX10794.1_RHOER glutamate--tRNA ligase glutamate--tRNA ligase	-0.473685	0.852304	QEX107941
bg|QEX14230.1|QEX14230.1_RHOER FAD-dependent oxidoreductase FAD-dependent oxidoreductase	0.933525	0.847567	QEX142301
bg|QEX11221.1|QEX11221.1_RHOER sigma-70 family RNA polymerase sigma factor sigma-70 family RNA polymerase sigma factor	1.19007	0.846836	QEX112211
bg|QEX08821.1|QEX08821.1_RHOER LLM class F420-dependent oxidoreductase LLM class F420-dependent oxidoreductase	0.552179	0.845454	QEX088211
bg|QEX09903.1|QEX09903.1_RHOER formate-dependent phosphoribosylglycinamide formyltransferase GN=purT formate-dependent phosphoribosylglycinamide formyltransferase	0.616826	0.845454	QEX099031
bg|QEX10770.1|QEX10770.1_RHOER methionine synthase methionine synthase	0.577486	0.836923	QEX107701
bg|QEX14216.1|QEX14216.1_RHOER M20/M25/M40 family metallo-hydrolase M20/M25/M40 family metallo-hydrolase	1.17501	0.834892	QEX142161
bg|QEX12653.1|QEX12653.1_RHOER helix-turn-helix domain-containing protein helix-turn-helix domain-containing protein	0.984081	0.833756	QEX126531
bg|QEX09059.1|QEX09059.1_RHOER aspartate-semialdehyde dehydrogenase aspartate-semialdehyde dehydrogenase	0.716934	0.832918	QEX090591
bg|QEX11675.1|QEX11675.1_RHOER pyruvate kinase GN=pyk pyruvate kinase	0.577324	0.832592	QEX116751
bg|QEX12296.1|QEX12296.1_RHOER DUF4011 domain-containing protein DUF4011 domain-containing protein	0.501027	0.831235	QEX122961
bg|QEX09035.1|QEX09035.1_RHOER YbaB/EbfC family nucleoid-associated protein YbaB/EbfC family nucleoid-associated protein	-1.79703	0.829911	QEX090351
bg|QEX11623.1|QEX11623.1_RHOER AMP-binding protein AMP-binding protein	0.876197	0.828577	QEX116231
bg|QEX10301.1|QEX10301.1_RHOER 30S ribosomal protein S19 GN=rpsS 30S ribosomal protein S19	-1.24547	0.828577	QEX103011
bg|QEX13126.1|QEX13126.1_RHOER SDR family NAD(P)-dependent oxidoreductase SDR family NAD(P)-dependent oxidoreductase	1.47078	0.821711	QEX131261
bg|QEX12336.1|QEX12336.1_RHOER hypothetical protein hypothetical protein	0.647	0.820115	QEX123361
bg|QEX12342.1|QEX12342.1_RHOER long-chain fatty acid--CoA ligase long-chain fatty acid--CoA ligase	-0.435581	0.818429	QEX123421
bg|QEX10642.1|QEX10642.1_RHOER cell division ATP-binding protein FtsE GN=ftsE cell division ATP-binding protein FtsE	0.389747	0.810961	QEX106421
bg|QEX09879.1|QEX09879.1_RHOER class II fructose-bisphosphate aldolase GN=fbaA class II fructose-bisphosphate aldolase	0.379579	0.808457	QEX098791
bg|QEX11081.1|QEX11081.1_RHOER polyribonucleotide nucleotidyltransferase polyribonucleotide nucleotidyltransferase	-0.544803	0.804115	QEX110811
bg|QEX09950.1|QEX09950.1_RHOER bifunctional hydroxymethylpyrimidine kinase/phosphomethylpyrimidine kinase GN=thiD bifunctional hydroxymethylpyrimidine kinase/phosphomethylpyrimidine kinase	-0.815841	0.803215	QEX099501
bg|QEX09200.1|QEX09200.1_RHOER FAD-dependent oxidoreductase FAD-dependent oxidoreductase	-0.868361	0.803215	QEX092001
bg|QEX09708.1|QEX09708.1_RHOER catalase/peroxidase HPI GN=katG catalase/peroxidase HPI	-0.619873	0.803215	QEX097081
bg|QEX14164.1|QEX14164.1_RHOER hypothetical protein hypothetical protein	0.522397	0.802575	QEX141641
bg|QEX10052.1|QEX10052.1_RHOER deoxyribose-phosphate aldolase deoxyribose-phosphate aldolase	-1.42765	0.802575	QEX100521
DECOY_bg|QEX10052.1|QEX10052.1_RHOER deoxyribose-phosphate aldolase deoxyribose-phosphate aldolase	1.07287	0.232046	QEX100521
bg|QEX12012.1|QEX12012.1_RHOER sulfate adenylyltransferase subunit 2 sulfate adenylyltransferase subunit 2	-0.968529	0.797094	QEX120121
bg|QEX09762.1|QEX09762.1_RHOER PI-type proteinase PI-type proteinase	-2.14983	0.797082	QEX097621
bg|QEX11608.1|QEX11608.1_RHOER NUDIX hydrolase NUDIX hydrolase	0.408371	0.795137	QEX116081
bg|QEX10189.1|QEX10189.1_RHOER 4-hydroxybenzoyl-CoA thioesterase 4-hydroxybenzoyl-CoA thioesterase	-0.928009	0.791308	QEX101891
bg|QEX10579.1|QEX10579.1_RHOER ferredoxin reductase ferredoxin reductase	0.424239	0.789989	QEX105791
bg|QEX10161.1|QEX10161.1_RHOER YajQ family cyclic di-GMP-binding protein YajQ family cyclic di-GMP-binding protein	-0.470505	0.789423	QEX101611
bg|QEX10746.1|QEX10746.1_RHOER class 1b ribonucleoside-diphosphate reductase subunit beta GN=nrdF class 1b ribonucleoside-diphosphate reductase subunit beta	-0.779685	0.788524	QEX107461
bg|QEX14311.1|QEX14311.1_RHOER CBS domain-containing protein CBS domain-containing protein	-1.61207	0.788169	QEX143111
bg|QEX11445.1|QEX11445.1_RHOER SPFH/Band 7/PHB domain protein SPFH/Band 7/PHB domain protein	0.639823	0.786021	QEX114451
bg|QEX11551.1|QEX11551.1_RHOER DUF3090 domain-containing protein DUF3090 domain-containing protein	0.410365	0.7795	QEX115511
bg|QEX11921.1|QEX11921.1_RHOER prolyl aminopeptidase GN=pip prolyl aminopeptidase	-0.712635	0.774756	QEX119211
bg|QEX11584.1|QEX11584.1_RHOER aminopeptidase N GN=pepN aminopeptidase N	0.796806	0.774318	QEX115841
bg|QEX11071.1|QEX11071.1_RHOER 30S ribosome-binding factor RbfA GN=rbfA 30S ribosome-binding factor RbfA	0.59821	0.772093	QEX110711
bg|QEX11495.1|QEX11495.1_RHOER PPOX class F420-dependent oxidoreductase PPOX class F420-dependent oxidoreductase	0.686311	0.772093	QEX114951
bg|QEX14226.1|QEX14226.1_RHOER 1,4-dihydroxy-2-naphthoyl-CoA synthase 1,4-dihydroxy-2-naphthoyl-CoA synthase	-0.923755	0.770945	QEX142261
bg|QEX09394.1|QEX09394.1_RHOER TrpB-like pyridoxal phosphate-dependent enzyme TrpB-like pyridoxal phosphate-dependent enzyme	-0.918748	0.765396	QEX093941
bg|QEX11472.1|QEX11472.1_RHOER NAD(P)/FAD-dependent oxidoreductase NAD(P)/FAD-dependent oxidoreductase	0.78877	0.763447	QEX114721
bg|QEX10367.1|QEX10367.1_RHOER GMC family oxidoreductase GMC family oxidoreductase	0.306052	0.763447	QEX103671
bg|QEX11083.1|QEX11083.1_RHOER alcohol dehydrogenase catalytic domain-containing protein alcohol dehydrogenase catalytic domain-containing protein	-0.212803	0.761978	QEX110831
bg|QEX12821.1|QEX12821.1_RHOER MarR family transcriptional regulator MarR family transcriptional regulator	-0.72317	0.761521	QEX128211
bg|QEX14262.1|QEX14262.1_RHOER nitrate ABC transporter substrate-binding protein nitrate ABC transporter substrate-binding protein	-0.869133	0.756836	QEX142621
bg|QEX12013.1|QEX12013.1_RHOER sulfate adenylyltransferase sulfate adenylyltransferase	-1.09767	0.750321	QEX120131
bg|QEX09361.1|QEX09361.1_RHOER hypothetical protein hypothetical protein	0.964995	0.750321	QEX093611
bg|QEX10468.1|QEX10468.1_RHOER succinate dehydrogenase, cytochrome b556 subunit GN=sdhC succinate dehydrogenase, cytochrome b556 subunit	0.70328	0.749795	QEX104681
bg|QEX12029.1|QEX12029.1_RHOER circularly permuted type 2 ATP-grasp protein circularly permuted type 2 ATP-grasp protein	-0.787921	0.748265	QEX120291
bg|QEX10322.1|QEX10322.1_RHOER 30S ribosomal protein S13 GN=rpsM 30S ribosomal protein S13	-0.987767	0.748265	QEX103221
bg|QEX11833.1|QEX11833.1_RHOER UDP-N-acetylmuramoyl-tripeptide--D-alanyl-D-alanine ligase UDP-N-acetylmuramoyl-tripeptide--D-alanyl-D-alanine ligase	0.629569	0.747182	QEX118331
bg|QEX09130.1|QEX09130.1_RHOER ABC transporter ATP-binding protein ABC transporter ATP-binding protein	-0.821702	0.74681	QEX091301
bg|QEX12391.1|QEX12391.1_RHOER Mrp/NBP35 family ATP-binding protein Mrp/NBP35 family ATP-binding protein	-0.586405	0.745126	QEX123911
bg|QEX10374.1|QEX10374.1_RHOER response regulator transcription factor response regulator transcription factor	0.717432	0.743596	QEX103741
bg|QEX08684.1|QEX08684.1_RHOER alpha/beta fold hydrolase alpha/beta fold hydrolase	-1.59709	0.743596	QEX086841
bg|QEX09344.1|QEX09344.1_RHOER beta-lactamase family protein beta-lactamase family protein	1.02735	0.742018	QEX093441
bg|QEX14227.1|QEX14227.1_RHOER polyprenyl synthetase family protein polyprenyl synthetase family protein	-0.5746	0.736788	QEX142271
bg|QEX13530.1|QEX13530.1_RHOER VOC family protein VOC family protein	1.2066	0.735746	QEX135301
bg|QEX12276.1|QEX12276.1_RHOER response regulator response regulator	0.921618	0.735374	QEX122761
bg|QEX12080.1|QEX12080.1_RHOER DsbA family protein DsbA family protein	0.561342	0.733061	QEX120801
bg|QEX12638.1|QEX12638.1_RHOER alpha/beta hydrolase alpha/beta hydrolase	-0.580991	0.72488	QEX126381
bg|QEX10050.1|QEX10050.1_RHOER alpha/beta hydrolase alpha/beta hydrolase	0.530285	0.724716	QEX100501
bg|QEX12589.1|QEX12589.1_RHOER TatD family deoxyribonuclease TatD family deoxyribonuclease	0.930093	0.722059	QEX125891
bg|QEX08839.1|QEX08839.1_RHOER histidine phosphatase family protein histidine phosphatase family protein	0.660726	0.719625	QEX088391
bg|QEX10108.1|QEX10108.1_RHOER sulfate adenylyltransferase subunit CysN GN=cysN sulfate adenylyltransferase subunit CysN	-1.14654	0.71958	QEX101081
bg|QEX08871.1|QEX08871.1_RHOER acyltransferase domain-containing protein acyltransferase domain-containing protein	-0.559814	0.711162	QEX088711
bg|QEX11374.1|QEX11374.1_RHOER DNA-directed RNA polymerase subunit omega DNA-directed RNA polymerase subunit omega	-1.32652	0.701143	QEX113741
bg|QEX10541.1|QEX10541.1_RHOER 5-(carboxyamino)imidazole ribonucleotide synthase 5-(carboxyamino)imidazole ribonucleotide synthase	0.151147	0.699808	QEX105411
bg|QEX12667.1|QEX12667.1_RHOER SDR family oxidoreductase SDR family oxidoreductase	2.24448	0.699808	QEX126671
bg|QEX11737.1|QEX11737.1_RHOER histidinol-phosphate transaminase histidinol-phosphate transaminase	0.480157	0.693756	QEX117371
bg|QEX12489.1|QEX12489.1_RHOER cystathionine gamma-synthase cystathionine gamma-synthase	0.717114	0.685393	QEX124891
bg|QEX10277.1|QEX10277.1_RHOER acetyl/propionyl/methylcrotonyl-CoA carboxylase subunit alpha acetyl/propionyl/methylcrotonyl-CoA carboxylase subunit alpha	0.708279	0.682376	QEX102771
bg|QEX08697.1|QEX08697.1_RHOER serine/threonine protein kinase serine/threonine protein kinase	-0.706274	0.681699	QEX086971
bg|QEX12584.1|QEX12584.1_RHOER copper-translocating P-type ATPase copper-translocating P-type ATPase	-0.969215	0.681569	QEX125841
bg|QEX10840.1|QEX10840.1_RHOER RNA-binding transcriptional accessory protein RNA-binding transcriptional accessory protein	0.803332	0.681569	QEX108401
bg|QEX10163.1|QEX10163.1_RHOER acyl dehydratase acyl dehydratase	-1.37616	0.67929	QEX101631
bg|QEX14434.1|QEX14434.1_RHOER LytR family transcriptional regulator LytR family transcriptional regulator	-0.593061	0.675417	QEX144341
bg|QEX10313.1|QEX10313.1_RHOER 50S ribosomal protein L18 50S ribosomal protein L18	-1.12609	0.674542	QEX103131
bg|QEX11641.1|QEX11641.1_RHOER translation initiation factor IF-3 translation initiation factor IF-3	-0.861788	0.674542	QEX116411
bg|QEX11917.1|QEX11917.1_RHOER glutamine synthetase glutamine synthetase	0.561909	0.674542	QEX119171
bg|QEX13207.1|QEX13207.1_RHOER enhanced intracellular survival protein Eis enhanced intracellular survival protein Eis	0.892579	0.664741	QEX132071
bg|QEX11304.1|QEX11304.1_RHOER RelA/SpoT family protein RelA/SpoT family protein	0.504281	0.664118	QEX113041
bg|QEX10064.1|QEX10064.1_RHOER SDR family oxidoreductase SDR family oxidoreductase	0.698314	0.662396	QEX100641
bg|QEX12127.1|QEX12127.1_RHOER oligoribonuclease oligoribonuclease	-0.466652	0.658363	QEX121271
bg|QEX11854.1|QEX11854.1_RHOER 1-acyl-sn-glycerol-3-phosphate acyltransferase 1-acyl-sn-glycerol-3-phosphate acyltransferase	0.835895	0.658363	QEX118541
bg|QEX09532.1|QEX09532.1_RHOER pyridoxal phosphate-dependent aminotransferase pyridoxal phosphate-dependent aminotransferase	0.677138	0.646814	QEX095321
bg|QEX13736.1|QEX13736.1_RHOER acetyl-CoA C-acyltransferase acetyl-CoA C-acyltransferase	0.905169	0.645087	QEX137361
bg|QEX10567.1|QEX10567.1_RHOER adenosylhomocysteinase adenosylhomocysteinase	-0.601344	0.639553	QEX105671
bg|QEX12241.1|QEX12241.1_RHOER shikimate 5-dehydrogenase shikimate 5-dehydrogenase	0.618708	0.639553	QEX122411
bg|QEX11653.1|QEX11653.1_RHOER excinuclease ABC subunit UvrB GN=uvrB excinuclease ABC subunit UvrB	-0.595675	0.638024	QEX116531
bg|QEX12053.1|QEX12053.1_RHOER glutamate 5-kinase glutamate 5-kinase	0.804975	0.638024	QEX120531
bg|QEX10747.1|QEX10747.1_RHOER NUDIX domain-containing protein NUDIX domain-containing protein	-1.02292	0.636747	QEX107471
bg|QEX09235.1|QEX09235.1_RHOER inorganic diphosphatase inorganic diphosphatase	1.58389	0.627975	QEX092351
bg|QEX12355.1|QEX12355.1_RHOER FAD-binding oxidoreductase FAD-binding oxidoreductase	1.13882	0.627975	QEX123551
bg|QEX12472.1|QEX12472.1_RHOER epoxide hydrolase epoxide hydrolase	0.191231	0.627975	QEX124721
bg|QEX12123.1|QEX12123.1_RHOER SDR family oxidoreductase SDR family oxidoreductase	0.816941	0.627237	QEX121231
bg|QEX12435.1|QEX12435.1_RHOER amidohydrolase family protein amidohydrolase family protein	0.809527	0.625663	QEX124351
bg|QEX13421.1|QEX13421.1_RHOER hypothetical protein hypothetical protein	-0.838106	0.619494	QEX134211
bg|QEX10458.1|QEX10458.1_RHOER sugar ABC transporter substrate-binding protein sugar ABC transporter substrate-binding protein	-0.497441	0.611714	QEX104581
bg|QEX13473.1|QEX13473.1_RHOER lysophospholipase lysophospholipase	0.932359	0.611655	QEX134731
bg|QEX11815.1|QEX11815.1_RHOER glutamate decarboxylase glutamate decarboxylase	0.69455	0.611655	QEX118151
bg|QEX11573.1|QEX11573.1_RHOER MerR family transcriptional regulator MerR family transcriptional regulator	0.655662	0.607783	QEX115731
bg|QEX08647.1|QEX08647.1_RHOER zinc-binding dehydrogenase zinc-binding dehydrogenase	1.07041	0.606882	QEX086471
bg|QEX09397.1|QEX09397.1_RHOER SRPBCC family protein SRPBCC family protein	-0.890937	0.606882	QEX093971
bg|QEX11839.1|QEX11839.1_RHOER DUF3040 domain-containing protein DUF3040 domain-containing protein	0.748422	0.606882	QEX118391
bg|QEX11885.1|QEX11885.1_RHOER glycine cleavage system aminomethyltransferase GcvT GN=gcvT glycine cleavage system aminomethyltransferase GcvT	0.436193	0.605104	QEX118851
bg|QEX11834.1|QEX11834.1_RHOER UDP-N-acetylmuramoyl-L-alanyl-D-glutamate--2,6-diaminopimelate ligase UDP-N-acetylmuramoyl-L-alanyl-D-glutamate--2,6-diaminopimelate ligase	0.67126	0.601339	QEX118341
bg|QEX13569.1|QEX13569.1_RHOER NAD(P)H-binding protein NAD(P)H-binding protein	1.16783	0.599223	QEX135691
bg|QEX10079.1|QEX10079.1_RHOER Ppx/GppA family phosphatase Ppx/GppA family phosphatase	-0.631911	0.598401	QEX100791
bg|QEX09029.1|QEX09029.1_RHOER FAD-binding oxidoreductase FAD-binding oxidoreductase	-0.758057	0.598228	QEX090291
bg|QEX09031.1|QEX09031.1_RHOER SRPBCC family protein SRPBCC family protein	-0.651958	0.596545	QEX090311
bg|QEX08733.1|QEX08733.1_RHOER RraA family protein RraA family protein	0.804578	0.590962	QEX087331
bg|QEX12824.1|QEX12824.1_RHOER iron-siderophore ABC transporter substrate-binding protein iron-siderophore ABC transporter substrate-binding protein	0.799426	0.589868	QEX128241
bg|QEX10961.1|QEX10961.1_RHOER DUF3644 domain-containing protein DUF3644 domain-containing protein	-0.929607	0.589868	QEX109611
bg|QEX12953.1|QEX12953.1_RHOER aldolase aldolase	1.05752	0.589752	QEX129531
bg|QEX09132.1|QEX09132.1_RHOER HAD-IB family hydrolase HAD-IB family hydrolase	-1.01973	0.587529	QEX091321
bg|QEX12126.1|QEX12126.1_RHOER DUF853 family protein DUF853 family protein	0.552376	0.580581	QEX121261
bg|QEX08447.1|QEX08447.1_RHOER cytochrome P450 cytochrome P450	-1.29599	0.578347	QEX084471
bg|QEX12485.1|QEX12485.1_RHOER transcription elongation factor GreA GN=greA transcription elongation factor GreA	-0.810465	0.578305	QEX124851
bg|QEX12304.1|QEX12304.1_RHOER alanine racemase alanine racemase	0.59499	0.578305	QEX123041
bg|QEX11659.1|QEX11659.1_RHOER amino acid ABC transporter ATP-binding protein amino acid ABC transporter ATP-binding protein	-0.846704	0.575258	QEX116591
bg|QEX13930.1|QEX13930.1_RHOER antibiotic biosynthesis monooxygenase antibiotic biosynthesis monooxygenase	-1.34281	0.575048	QEX139301
bg|QEX11361.1|QEX11361.1_RHOER aminopeptidase P family protein aminopeptidase P family protein	0.592708	0.573102	QEX113611
bg|QEX12583.1|QEX12583.1_RHOER hypothetical protein hypothetical protein	0.88396	0.572936	QEX125831
bg|QEX09262.1|QEX09262.1_RHOER ATP-dependent Clp protease ATP-binding subunit ATP-dependent Clp protease ATP-binding subunit	-0.450085	0.564323	QEX092621
bg|QEX13274.1|QEX13274.1_RHOER OsmC family protein OsmC family protein	-1.93584	0.56363	QEX132741
bg|QEX11418.1|QEX11418.1_RHOER Fe-S cluster assembly protein SufB GN=sufB Fe-S cluster assembly protein SufB	-0.989682	0.557365	QEX114181
bg|QEX10791.1|QEX10791.1_RHOER 3-isopropylmalate dehydrogenase 3-isopropylmalate dehydrogenase	0.613547	0.555357	QEX107911
bg|QEX12041.1|QEX12041.1_RHOER glutamate-5-semialdehyde dehydrogenase glutamate-5-semialdehyde dehydrogenase	1.08335	0.555357	QEX120411
bg|QEX11852.1|QEX11852.1_RHOER 3-deoxy-7-phosphoheptulonate synthase class II 3-deoxy-7-phosphoheptulonate synthase class II	-0.258493	0.553525	QEX118521
bg|QEX12349.1|QEX12349.1_RHOER TetR family transcriptional regulator TetR family transcriptional regulator	-0.606103	0.553346	QEX123491
bg|QEX14213.1|QEX14213.1_RHOER hypothetical protein hypothetical protein	2.8956	0.553101	QEX142131
bg|QEX11630.1|QEX11630.1_RHOER N-acetyl-gamma-glutamyl-phosphate reductase N-acetyl-gamma-glutamyl-phosphate reductase	0.563111	0.552471	QEX116301
bg|QEX11763.1|QEX11763.1_RHOER quinolinate synthase NadA GN=nadA quinolinate synthase NadA	1.18233	0.54614	QEX117631
bg|QEX14206.1|QEX14206.1_RHOER FAD-dependent oxidoreductase FAD-dependent oxidoreductase	-0.65707	0.545757	QEX142061
bg|QEX09021.1|QEX09021.1_RHOER DNA polymerase III subunit gamma and tau DNA polymerase III subunit gamma and tau	0.718894	0.544825	QEX090211
bg|QEX12956.1|QEX12956.1_RHOER CYTH and CHAD domain-containing protein CYTH and CHAD domain-containing protein	0.611162	0.544825	QEX129561
bg|QEX09715.1|QEX09715.1_RHOER hypothetical protein hypothetical protein	-2.46208	0.544825	QEX097151
bg|QEX08327.1|QEX08327.1_RHOER aldehyde dehydrogenase family protein aldehyde dehydrogenase family protein	-0.703739	0.541295	QEX083271
bg|QEX10117.1|QEX10117.1_RHOER acyl-CoA oxidase acyl-CoA oxidase	0.804803	0.537805	QEX101171
bg|QEX12177.1|QEX12177.1_RHOER F0F1 ATP synthase subunit beta GN=atpD F0F1 ATP synthase subunit beta	-0.49318	0.536783	QEX121771
bg|QEX09126.1|QEX09126.1_RHOER acetate--CoA ligase GN=acs acetate--CoA ligase	-0.514227	0.536783	QEX091261
bg|QEX13153.1|QEX13153.1_RHOER acyl-CoA dehydrogenase acyl-CoA dehydrogenase	0.980067	0.532405	QEX131531
bg|QEX11665.1|QEX11665.1_RHOER thioredoxin GN=trxA thioredoxin	-0.886968	0.532405	QEX116651
bg|QEX11421.1|QEX11421.1_RHOER cysteine desulfurase cysteine desulfurase	-1.24003	0.532405	QEX114211
bg|QEX09543.1|QEX09543.1_RHOER S9 family peptidase S9 family peptidase	-0.497784	0.525894	QEX095431
bg|QEX12370.1|QEX12370.1_RHOER ABC transporter substrate-binding protein ABC transporter substrate-binding protein	-0.581045	0.525894	QEX123701
bg|QEX10693.1|QEX10693.1_RHOER catalase/peroxidase HPI GN=katG catalase/peroxidase HPI	-0.937541	0.520827	QEX106931
bg|QEX11539.1|QEX11539.1_RHOER methionine synthase GN=metH methionine synthase	-0.558713	0.517199	QEX115391
bg|QEX12366.1|QEX12366.1_RHOER NAD(P)/FAD-dependent oxidoreductase NAD(P)/FAD-dependent oxidoreductase	-0.729822	0.516135	QEX123661
bg|QEX10573.1|QEX10573.1_RHOER ribosome-associated translation inhibitor RaiA GN=raiA ribosome-associated translation inhibitor RaiA	-0.528758	0.516135	QEX105731
bg|QEX09513.1|QEX09513.1_RHOER TetR/AcrR family transcriptional regulator TetR/AcrR family transcriptional regulator	0.658704	0.516135	QEX095131
bg|QEX10323.1|QEX10323.1_RHOER 30S ribosomal protein S11 GN=rpsK 30S ribosomal protein S11	-0.904135	0.515064	QEX103231
bg|QEX11213.1|QEX11213.1_RHOER DUF3516 domain-containing protein DUF3516 domain-containing protein	-0.652036	0.511189	QEX112131
bg|QEX11372.1|QEX11372.1_RHOER integration host factor integration host factor	-0.538369	0.507704	QEX113721
bg|QEX11403.1|QEX11403.1_RHOER TfoX/Sxy family protein TfoX/Sxy family protein	0.978043	0.506948	QEX114031
bg|QEX12645.1|QEX12645.1_RHOER succinate--CoA ligase subunit alpha GN=sucD succinate--CoA ligase subunit alpha	0.384638	0.505554	QEX126451
bg|QEX11892.1|QEX11892.1_RHOER DUF4191 domain-containing protein DUF4191 domain-containing protein	0.599009	0.503003	QEX118921
bg|QEX09972.1|QEX09972.1_RHOER isocitrate lyase/phosphoenolpyruvate mutase family protein isocitrate lyase/phosphoenolpyruvate mutase family protein	-0.26907	0.503003	QEX099721
bg|QEX13829.1|QEX13829.1_RHOER hypothetical protein hypothetical protein	1.94032	0.502943	QEX138291
bg|QEX10078.1|QEX10078.1_RHOER response regulator transcription factor response regulator transcription factor	1.22009	0.501013	QEX100781
bg|QEX14331.1|QEX14331.1_RHOER CTP synthase CTP synthase	-0.525652	0.497425	QEX143311
bg|QEX12178.1|QEX12178.1_RHOER F0F1 ATP synthase subunit gamma F0F1 ATP synthase subunit gamma	-0.48247	0.49457	QEX121781
bg|QEX11681.1|QEX11681.1_RHOER indole-3-glycerol phosphate synthase TrpC GN=trpC indole-3-glycerol phosphate synthase TrpC	0.609338	0.494287	QEX116811
bg|QEX09585.1|QEX09585.1_RHOER tRNA (guanosine(46)-N7)-methyltransferase TrmB GN=trmB tRNA (guanosine(46)-N7)-methyltransferase TrmB	0.272584	0.494136	QEX095851
bg|QEX12173.1|QEX12173.1_RHOER UDP-N-acetylglucosamine 1-carboxyvinyltransferase GN=murA UDP-N-acetylglucosamine 1-carboxyvinyltransferase	-1.02072	0.49336	QEX121731
bg|QEX10560.1|QEX10560.1_RHOER mannose-6-phosphate isomerase, class I GN=manA mannose-6-phosphate isomerase, class I	0.596314	0.491418	QEX105601
bg|QEX11381.1|QEX11381.1_RHOER hypothetical protein hypothetical protein	0.253885	0.490289	QEX113811
bg|QEX10446.1|QEX10446.1_RHOER TIM barrel protein TIM barrel protein	-0.599953	0.490289	QEX104461
bg|QEX10286.1|QEX10286.1_RHOER esterase family protein esterase family protein	-0.721262	0.483856	QEX102861
bg|QEX14016.1|QEX14016.1_RHOER penicillin-binding protein penicillin-binding protein	-0.6574	0.483856	QEX140161
bg|QEX12025.1|QEX12025.1_RHOER elongation factor 4 GN=lepA elongation factor 4	-0.457991	0.483856	QEX120251
bg|QEX08701.1|QEX08701.1_RHOER FHA domain-containing protein FHA domain-containing protein	-0.471267	0.47403	QEX087011
bg|QEX14220.1|QEX14220.1_RHOER esterase family protein esterase family protein	-0.865994	0.47403	QEX142201
bg|QEX13007.1|QEX13007.1_RHOER asparaginase asparaginase	-1.02162	0.471346	QEX130071
bg|QEX13407.1|QEX13407.1_RHOER SDR family oxidoreductase SDR family oxidoreductase	0.7082	0.471346	QEX134071
bg|QEX12377.1|QEX12377.1_RHOER PHP domain-containing protein PHP domain-containing protein	0.741469	0.471346	QEX123771
bg|QEX12261.1|QEX12261.1_RHOER N-acetyltransferase N-acetyltransferase	-0.961628	0.465673	QEX122611
bg|QEX11968.1|QEX11968.1_RHOER TPM domain-containing protein TPM domain-containing protein	0.352875	0.461903	QEX119681
bg|QEX12626.1|QEX12626.1_RHOER FAD-dependent oxidoreductase FAD-dependent oxidoreductase	0.753428	0.460187	QEX126261
bg|QEX10439.1|QEX10439.1_RHOER tryptophan--tRNA ligase GN=trpS tryptophan--tRNA ligase	0.701618	0.457066	QEX104391
bg|QEX12332.1|QEX12332.1_RHOER FtsX-like permease family protein FtsX-like permease family protein	0.532797	0.456585	QEX123321
bg|QEX10320.1|QEX10320.1_RHOER translation initiation factor IF-1 GN=infA translation initiation factor IF-1	-0.30162	0.455959	QEX103201
bg|QEX08957.1|QEX08957.1_RHOER putative glycolipid-binding domain-containing protein putative glycolipid-binding domain-containing protein	0.568008	0.454315	QEX089571
bg|QEX12396.1|QEX12396.1_RHOER glucose-1-phosphate adenylyltransferase GN=glgC glucose-1-phosphate adenylyltransferase	0.208956	0.453184	QEX123961
bg|QEX10788.1|QEX10788.1_RHOER acetolactate synthase small subunit GN=ilvN acetolactate synthase small subunit	0.360638	0.451154	QEX107881
bg|QEX10280.1|QEX10280.1_RHOER CoA ester lyase CoA ester lyase	0.629944	0.448768	QEX102801
bg|QEX13009.1|QEX13009.1_RHOER phosphoribosylformylglycinamidine cyclo-ligase phosphoribosylformylglycinamidine cyclo-ligase	-0.325741	0.446157	QEX130091
bg|QEX11395.1|QEX11395.1_RHOER phosphoglycerate kinase phosphoglycerate kinase	0.248765	0.444643	QEX113951
bg|QEX10166.1|QEX10166.1_RHOER transcription termination/antitermination protein NusG GN=nusG transcription termination/antitermination protein NusG	-0.517558	0.442697	QEX101661
bg|QEX10545.1|QEX10545.1_RHOER response regulator transcription factor response regulator transcription factor	0.654385	0.442697	QEX105451
bg|QEX10816.1|QEX10816.1_RHOER pantetheine-phosphate adenylyltransferase GN=coaD pantetheine-phosphate adenylyltransferase	0.554817	0.442697	QEX108161
bg|QEX10044.1|QEX10044.1_RHOER polyphosphate kinase 2 family protein polyphosphate kinase 2 family protein	-0.674736	0.442697	QEX100441
bg|QEX12057.1|QEX12057.1_RHOER Rne/Rng family ribonuclease Rne/Rng family ribonuclease	-0.451236	0.442371	QEX120571
bg|QEX11130.1|QEX11130.1_RHOER amino acid adenylation domain-containing protein amino acid adenylation domain-containing protein	0.659067	0.430191	QEX111301
bg|QEX12318.1|QEX12318.1_RHOER glyoxalase glyoxalase	-0.35774	0.426763	QEX123181
bg|QEX11116.1|QEX11116.1_RHOER TetR/AcrR family transcriptional regulator TetR/AcrR family transcriptional regulator	1.22886	0.423591	QEX111161
bg|QEX10751.1|QEX10751.1_RHOER phosphoserine phosphatase SerB GN=serB phosphoserine phosphatase SerB	0.580183	0.421267	QEX107511
bg|QEX11624.1|QEX11624.1_RHOER argininosuccinate lyase GN=argH argininosuccinate lyase	0.686498	0.420257	QEX116241
bg|QEX12206.1|QEX12206.1_RHOER 3'(2'),5'-bisphosphate nucleotidase CysQ 3'(2'),5'-bisphosphate nucleotidase CysQ	-0.815727	0.420257	QEX122061
bg|QEX08775.1|QEX08775.1_RHOER hypothetical protein hypothetical protein	-1.59373	0.415875	QEX087751
bg|QEX11828.1|QEX11828.1_RHOER UDP-N-acetylmuramate--L-alanine ligase UDP-N-acetylmuramate--L-alanine ligase	0.498995	0.415852	QEX118281
bg|QEX12179.1|QEX12179.1_RHOER F0F1 ATP synthase subunit alpha F0F1 ATP synthase subunit alpha	-0.393549	0.415354	QEX121791
bg|QEX08414.1|QEX08414.1_RHOER CoA-acylating methylmalonate-semialdehyde dehydrogenase CoA-acylating methylmalonate-semialdehyde dehydrogenase	0.413592	0.413836	QEX084141
bg|QEX10586.1|QEX10586.1_RHOER sigma-70 family RNA polymerase sigma factor sigma-70 family RNA polymerase sigma factor	0.395118	0.413129	QEX105861
bg|QEX09140.1|QEX09140.1_RHOER cold-shock protein cold-shock protein	1.59994	0.413129	QEX091401
bg|QEX13244.1|QEX13244.1_RHOER NAD-glutamate dehydrogenase NAD-glutamate dehydrogenase	-0.225044	0.410541	QEX132441
bg|QEX14417.1|QEX14417.1_RHOER flavin reductase family protein flavin reductase family protein	-0.449605	0.410541	QEX144171
bg|QEX11788.1|QEX11788.1_RHOER NADP-dependent oxidoreductase NADP-dependent oxidoreductase	0.37722	0.410541	QEX117881
bg|QEX13973.1|QEX13973.1_RHOER transporter substrate-binding domain-containing protein transporter substrate-binding domain-containing protein	-2.0067	0.407848	QEX139731
bg|QEX10574.1|QEX10574.1_RHOER preprotein translocase subunit SecA GN=secA preprotein translocase subunit SecA	-0.400754	0.403822	QEX105741
bg|QEX08492.1|QEX08492.1_RHOER hypothetical protein hypothetical protein	1.37593	0.403539	QEX084921
bg|QEX14103.1|QEX14103.1_RHOER CCA tRNA nucleotidyltransferase CCA tRNA nucleotidyltransferase	0.65465	0.403157	QEX141031
bg|QEX11969.1|QEX11969.1_RHOER polyprenol monophosphomannose synthase polyprenol monophosphomannose synthase	0.498038	0.402021	QEX119691
bg|QEX09805.1|QEX09805.1_RHOER pyridoxal phosphate-dependent aminotransferase pyridoxal phosphate-dependent aminotransferase	-0.635867	0.401254	QEX098051
bg|QEX09933.1|QEX09933.1_RHOER hypothetical protein hypothetical protein	1.06626	0.399397	QEX099331
bg|QEX12998.1|QEX12998.1_RHOER FABP family protein FABP family protein	0.390674	0.397861	QEX129981
bg|QEX11161.1|QEX11161.1_RHOER ribonuclease J ribonuclease J	-0.437253	0.397596	QEX111611
bg|QEX12576.1|QEX12576.1_RHOER ABC-F family ATP-binding cassette domain-containing protein ABC-F family ATP-binding cassette domain-containing protein	-0.466416	0.397516	QEX125761
bg|QEX08866.1|QEX08866.1_RHOER esterase esterase	-0.495559	0.396846	QEX088661
bg|QEX11680.1|QEX11680.1_RHOER tryptophan synthase subunit beta GN=trpB tryptophan synthase subunit beta	-0.605497	0.39076	QEX116801
bg|QEX13019.1|QEX13019.1_RHOER VOC family protein VOC family protein	-0.615213	0.387382	QEX130191
bg|QEX09051.1|QEX09051.1_RHOER glutamine amidotransferase glutamine amidotransferase	1.13807	0.384975	QEX090511
bg|QEX12364.1|QEX12364.1_RHOER multifunctional oxoglutarate decarboxylase/oxoglutarate dehydrogenase thiamine pyrophosphate-binding subunit/dihydrolipoyllysine-residue succinyltransferase subunit multifunctional oxoglutarate decarboxylase/oxoglutarate dehydrogenase thiamine pyrophosphate-binding subunit/dihydrolipoyllysine-residue succinyltransferase subunit	0.327169	0.384975	QEX123641
bg|QEX08779.1|QEX08779.1_RHOER M20/M25/M40 family metallo-hydrolase M20/M25/M40 family metallo-hydrolase	0.418179	0.384975	QEX087791
bg|QEX11047.1|QEX11047.1_RHOER cob(I)yrinic acid a,c-diamide adenosyltransferase GN=cobO cob(I)yrinic acid a,c-diamide adenosyltransferase	0.296471	0.384975	QEX110471
bg|QEX10205.1|QEX10205.1_RHOER acyl-CoA dehydrogenase acyl-CoA dehydrogenase	0.283272	0.384975	QEX102051
bg|QEX08728.1|QEX08728.1_RHOER histidine phosphatase family protein histidine phosphatase family protein	-0.606916	0.384975	QEX087281
bg|QEX08838.1|QEX08838.1_RHOER prephenate dehydratase GN=pheA prephenate dehydratase	0.161839	0.384975	QEX088381
bg|QEX08512.1|QEX08512.1_RHOER hypothetical protein hypothetical protein	0.752677	0.384129	QEX085121
bg|QEX12293.1|QEX12293.1_RHOER AAA family ATPase AAA family ATPase	0.47144	0.383886	QEX122931
bg|QEX09359.1|QEX09359.1_RHOER FAD-dependent oxidoreductase FAD-dependent oxidoreductase	-0.571758	0.383529	QEX093591
bg|QEX08690.1|QEX08690.1_RHOER FAD-binding protein FAD-binding protein	-0.566138	0.383529	QEX086901
bg|QEX11392.1|QEX11392.1_RHOER uridine diphosphate-N-acetylglucosamine-binding protein YvcK GN=yvcK uridine diphosphate-N-acetylglucosamine-binding protein YvcK	0.874333	0.373508	QEX113921
bg|QEX12167.1|QEX12167.1_RHOER methylmalonyl-CoA epimerase GN=mce methylmalonyl-CoA epimerase	-0.461588	0.371719	QEX121671
bg|QEX13109.1|QEX13109.1_RHOER peptidase M13 peptidase M13	0.24582	0.371719	QEX131091
bg|QEX11785.1|QEX11785.1_RHOER glycogen debranching protein GlgX GN=glgX glycogen debranching protein GlgX	-0.0140081	0.371719	QEX117851
bg|QEX11527.1|QEX11527.1_RHOER proteasome accessory factor PafA2 proteasome accessory factor PafA2	-0.0820888	0.371674	QEX115271
bg|QEX14326.1|QEX14326.1_RHOER Pup--protein ligase 2 Pup--protein ligase 2	0.34657	0.367055	QEX143261
bg|QEX08621.1|QEX08621.1_RHOER magnesium transporter magnesium transporter	0.778076	0.366562	QEX086211
bg|QEX08784.1|QEX08784.1_RHOER adenylyl-sulfate kinase GN=cysC adenylyl-sulfate kinase	0.189693	0.366247	QEX087841
bg|QEX13141.1|QEX13141.1_RHOER acyl-CoA dehydrogenase acyl-CoA dehydrogenase	0.492616	0.365676	QEX131411
bg|QEX08680.1|QEX08680.1_RHOER DNA topoisomerase (ATP-hydrolyzing) subunit B GN=gyrB DNA topoisomerase (ATP-hydrolyzing) subunit B	-0.536132	0.365048	QEX086801
bg|QEX12936.1|QEX12936.1_RHOER SDR family NAD(P)-dependent oxidoreductase SDR family NAD(P)-dependent oxidoreductase	-0.544082	0.365048	QEX129361
bg|QEX11918.1|QEX11918.1_RHOER alpha/beta hydrolase alpha/beta hydrolase	0.42122	0.363147	QEX119181
bg|QEX11668.1|QEX11668.1_RHOER ABC transporter ATP-binding protein ABC transporter ATP-binding protein	0.0557051	0.363147	QEX116681
bg|QEX14160.1|QEX14160.1_RHOER zinc-dependent metalloprotease zinc-dependent metalloprotease	0.804854	0.362276	QEX141601
bg|QEX14001.1|QEX14001.1_RHOER uracil phosphoribosyltransferase uracil phosphoribosyltransferase	-0.450818	0.361751	QEX140011
bg|QEX13961.1|QEX13961.1_RHOER penicillin-binding protein penicillin-binding protein	-1.19762	0.361616	QEX139611
bg|QEX12180.1|QEX12180.1_RHOER F0F1 ATP synthase subunit delta F0F1 ATP synthase subunit delta	-0.381545	0.359798	QEX121801
bg|QEX12371.1|QEX12371.1_RHOER ATP-binding cassette domain-containing protein ATP-binding cassette domain-containing protein	-0.406945	0.359506	QEX123711
bg|QEX12424.1|QEX12424.1_RHOER ABC transporter family substrate-binding protein ABC transporter family substrate-binding protein	0.0987451	0.354562	QEX124241
bg|QEX08853.1|QEX08853.1_RHOER cold-shock protein cold-shock protein	-0.809818	0.354562	QEX088531
bg|QEX12406.1|QEX12406.1_RHOER TIGR00730 family Rossman fold protein TIGR00730 family Rossman fold protein	-0.463612	0.35092	QEX124061
bg|QEX12222.1|QEX12222.1_RHOER enoyl-CoA hydratase/isomerase family protein enoyl-CoA hydratase/isomerase family protein	-0.897636	0.350768	QEX122221
bg|QEX09765.1|QEX09765.1_RHOER Asp23/Gls24 family envelope stress response protein Asp23/Gls24 family envelope stress response protein	-0.779647	0.350768	QEX097651
bg|QEX14263.1|QEX14263.1_RHOER acyl-CoA dehydrogenase acyl-CoA dehydrogenase	-0.758993	0.343816	QEX142631
bg|QEX11434.1|QEX11434.1_RHOER MoxR family ATPase MoxR family ATPase	-0.505535	0.340598	QEX114341
bg|QEX11249.1|QEX11249.1_RHOER DUF541 domain-containing protein DUF541 domain-containing protein	0.477935	0.339093	QEX112491
bg|QEX12804.1|QEX12804.1_RHOER glycerol-3-phosphate dehydrogenase/oxidase glycerol-3-phosphate dehydrogenase/oxidase	0.610539	0.339034	QEX128041
bg|QEX09052.1|QEX09052.1_RHOER DUF1727 domain-containing protein DUF1727 domain-containing protein	0.4571	0.337801	QEX090521
bg|QEX14392.1|QEX14392.1_RHOER RNA polymerase sigma factor SigE GN=sigE RNA polymerase sigma factor SigE	-0.295584	0.336823	QEX143921
bg|QEX10510.1|QEX10510.1_RHOER aldehyde dehydrogenase family protein aldehyde dehydrogenase family protein	0.481659	0.333527	QEX105101
bg|QEX11055.1|QEX11055.1_RHOER proline--tRNA ligase proline--tRNA ligase	-0.321888	0.332077	QEX110551
bg|QEX13496.1|QEX13496.1_RHOER lipase lipase	0.973395	0.332077	QEX134961
bg|QEX14058.1|QEX14058.1_RHOER PHP domain-containing protein PHP domain-containing protein	0.83937	0.33108	QEX140581
bg|QEX09758.1|QEX09758.1_RHOER MerR family transcriptional regulator MerR family transcriptional regulator	0.763113	0.330989	QEX097581
bg|QEX11222.1|QEX11222.1_RHOER class I SAM-dependent methyltransferase class I SAM-dependent methyltransferase	0.179883	0.328297	QEX112221
bg|QEX14188.1|QEX14188.1_RHOER ABC transporter substrate-binding protein ABC transporter substrate-binding protein	0.467771	0.325768	QEX141881
bg|QEX11878.1|QEX11878.1_RHOER iron-sulfur cluster assembly accessory protein iron-sulfur cluster assembly accessory protein	-0.895837	0.325768	QEX118781
bg|QEX13605.1|QEX13605.1_RHOER antibiotic biosynthesis monooxygenase antibiotic biosynthesis monooxygenase	-0.672932	0.325441	QEX136051
bg|QEX12507.1|QEX12507.1_RHOER peptidase M75 family protein peptidase M75 family protein	-0.641707	0.321124	QEX125071
bg|QEX10319.1|QEX10319.1_RHOER type I methionyl aminopeptidase GN=map type I methionyl aminopeptidase	-0.584238	0.320974	QEX103191
bg|QEX12397.1|QEX12397.1_RHOER glycogen synthase GN=glgA glycogen synthase	0.582637	0.320974	QEX123971
bg|QEX11048.1|QEX11048.1_RHOER cobyrinate a,c-diamide synthase cobyrinate a,c-diamide synthase	-0.236571	0.319087	QEX110481
bg|QEX08580.1|QEX08580.1_RHOER DUF302 domain-containing protein DUF302 domain-containing protein	0.849648	0.319087	QEX085801
bg|QEX10267.1|QEX10267.1_RHOER hypothetical protein hypothetical protein	-0.472364	0.318633	QEX102671
bg|QEX13356.1|QEX13356.1_RHOER CoA-acylating methylmalonate-semialdehyde dehydrogenase CoA-acylating methylmalonate-semialdehyde dehydrogenase	0.884347	0.316173	QEX133561
bg|QEX10477.1|QEX10477.1_RHOER uracil phosphoribosyltransferase uracil phosphoribosyltransferase	0.492456	0.316173	QEX104771
bg|QEX14266.1|QEX14266.1_RHOER DNA cytosine methyltransferase DNA cytosine methyltransferase	1.06266	0.312839	QEX142661
bg|QEX10623.1|QEX10623.1_RHOER zinc-dependent metalloprotease zinc-dependent metalloprotease	0.419257	0.312002	QEX106231
bg|QEX11238.1|QEX11238.1_RHOER dUTP diphosphatase dUTP diphosphatase	-0.265885	0.310466	QEX112381
bg|QEX11305.1|QEX11305.1_RHOER peptidylprolyl isomerase peptidylprolyl isomerase	1.94875	0.310466	QEX113051
bg|QEX10088.1|QEX10088.1_RHOER pyrroline-5-carboxylate reductase pyrroline-5-carboxylate reductase	-0.457559	0.310466	QEX100881
bg|QEX10268.1|QEX10268.1_RHOER MMPL family transporter MMPL family transporter	-0.148289	0.310466	QEX102681
bg|QEX11515.1|QEX11515.1_RHOER aminopeptidase P family protein aminopeptidase P family protein	0.527424	0.30966	QEX115151
bg|QEX11247.1|QEX11247.1_RHOER class I SAM-dependent RNA methyltransferase class I SAM-dependent RNA methyltransferase	0.523894	0.309427	QEX112471
bg|QEX13121.1|QEX13121.1_RHOER DNA polymerase domain-containing protein DNA polymerase domain-containing protein	0.471772	0.309427	QEX131211
bg|QEX09328.1|QEX09328.1_RHOER VOC family protein VOC family protein	1.00173	0.30919	QEX093281
bg|QEX11280.1|QEX11280.1_RHOER phosphatidylinositol mannoside acyltransferase phosphatidylinositol mannoside acyltransferase	-0.431341	0.308151	QEX112801
bg|QEX14318.1|QEX14318.1_RHOER ferrochelatase ferrochelatase	-0.518426	0.305223	QEX143181
bg|QEX12087.1|QEX12087.1_RHOER glycoside hydrolase family 13 protein glycoside hydrolase family 13 protein	0.231225	0.30447	QEX120871
bg|QEX08985.1|QEX08985.1_RHOER NAD(P)/FAD-dependent oxidoreductase NAD(P)/FAD-dependent oxidoreductase	-0.531984	0.30269	QEX089851
bg|QEX12984.1|QEX12984.1_RHOER urease accessory protein UreG GN=ureG urease accessory protein UreG	0.548551	0.30269	QEX129841
bg|QEX12392.1|QEX12392.1_RHOER Sec-independent protein translocase subunit TatB GN=tatB Sec-independent protein translocase subunit TatB	0.80087	0.30269	QEX123921
bg|QEX09332.1|QEX09332.1_RHOER daunorubicin resistance protein DrrA family ABC transporter ATP-binding protein daunorubicin resistance protein DrrA family ABC transporter ATP-binding protein	0.730477	0.302345	QEX093321
bg|QEX12942.1|QEX12942.1_RHOER GntR family transcriptional regulator GntR family transcriptional regulator	2.24679	0.301044	QEX129421
bg|QEX09730.1|QEX09730.1_RHOER ABC transporter ATP-binding protein ABC transporter ATP-binding protein	0.110769	0.297137	QEX097301
bg|QEX13253.1|QEX13253.1_RHOER urocanate hydratase urocanate hydratase	0.159607	0.297137	QEX132531
bg|QEX12285.1|QEX12285.1_RHOER long-chain fatty acid--CoA ligase long-chain fatty acid--CoA ligase	-0.246357	0.297137	QEX122851
bg|QEX14307.1|QEX14307.1_RHOER peptidylprolyl isomerase peptidylprolyl isomerase	0.33775	0.297137	QEX143071
bg|QEX10471.1|QEX10471.1_RHOER adenosine deaminase adenosine deaminase	0.419589	0.296205	QEX104711
bg|QEX13422.1|QEX13422.1_RHOER lysophospholipase lysophospholipase	0.615868	0.292686	QEX134221
bg|QEX12551.1|QEX12551.1_RHOER aminoacyl-tRNA hydrolase aminoacyl-tRNA hydrolase	-2.0216	0.289419	QEX125511
bg|QEX91096|QEX91096_RHOER nicotinamidase nicotinamidase	-0.326088	0.28897	QEX91096
bg|QEX09512.1|QEX09512.1_RHOER serine hydrolase serine hydrolase	-0.534574	0.286261	QEX095121
bg|QEX11829.1|QEX11829.1_RHOER undecaprenyldiphospho-muramoylpentapeptide beta-N-acetylglucosaminyltransferase GN=murG undecaprenyldiphospho-muramoylpentapeptide beta-N-acetylglucosaminyltransferase	0.161345	0.286261	QEX118291
bg|QEX08885.1|QEX08885.1_RHOER DUF4935 domain-containing protein DUF4935 domain-containing protein	-0.308932	0.282796	QEX088851
bg|QEX12552.1|QEX12552.1_RHOER fatty acyl-AMP ligase fatty acyl-AMP ligase	-1.18048	0.282098	QEX125521
bg|QEX10800.1|QEX10800.1_RHOER HU family DNA-binding protein HU family DNA-binding protein	1.00182	0.278155	QEX108001
bg|QEX10634.1|QEX10634.1_RHOER acyl-CoA dehydrogenase acyl-CoA dehydrogenase	-0.57863	0.278118	QEX106341
bg|QEX10769.1|QEX10769.1_RHOER tRNA 2-thiouridine(34) synthase MnmA GN=mnmA tRNA 2-thiouridine(34) synthase MnmA	-0.235518	0.276182	QEX107691
bg|QEX09382.1|QEX09382.1_RHOER ABC transporter ATP-binding protein ABC transporter ATP-binding protein	1.32746	0.274752	QEX093821
bg|QEX12058.1|QEX12058.1_RHOER nucleoside-diphosphate kinase nucleoside-diphosphate kinase	0.260042	0.273765	QEX120581
bg|QEX09238.1|QEX09238.1_RHOER hypoxanthine phosphoribosyltransferase GN=hpt hypoxanthine phosphoribosyltransferase	-0.445578	0.273285	QEX092381
bg|QEX14411.1|QEX14411.1_RHOER LLM class F420-dependent oxidoreductase LLM class F420-dependent oxidoreductase	0.31211	0.273285	QEX144111
bg|QEX12300.1|QEX12300.1_RHOER LLM class flavin-dependent oxidoreductase LLM class flavin-dependent oxidoreductase	0.742955	0.273285	QEX123001
bg|QEX10449.1|QEX10449.1_RHOER aldolase aldolase	0.270172	0.271442	QEX104491
bg|QEX11214.1|QEX11214.1_RHOER alpha/beta hydrolase alpha/beta hydrolase	-0.00242737	0.26072	QEX112141
bg|QEX12388.1|QEX12388.1_RHOER magnesium transporter magnesium transporter	0.282912	0.259069	QEX123881
bg|QEX09407.1|QEX09407.1_RHOER alpha/beta fold hydrolase alpha/beta fold hydrolase	0.968321	0.258908	QEX094071
bg|QEX13375.1|QEX13375.1_RHOER FAD-binding oxidoreductase FAD-binding oxidoreductase	-0.451764	0.258908	QEX133751
bg|QEX12537.1|QEX12537.1_RHOER ribose-phosphate diphosphokinase ribose-phosphate diphosphokinase	-0.427527	0.258908	QEX125371
bg|QEX11449.1|QEX11449.1_RHOER methylmalonyl-CoA mutase small subunit GN=mutA methylmalonyl-CoA mutase small subunit	0.0564044	0.257519	QEX114491
bg|QEX10814.1|QEX10814.1_RHOER pyruvate carboxylase pyruvate carboxylase	-0.399791	0.252207	QEX108141
bg|QEX11376.1|QEX11376.1_RHOER methionine adenosyltransferase methionine adenosyltransferase	-0.434965	0.247635	QEX113761
bg|QEX08673.1|QEX08673.1_RHOER chromosomal replication initiator protein DnaA GN=dnaA chromosomal replication initiator protein DnaA	-0.631168	0.247542	QEX086731
bg|QEX10989.1|QEX10989.1_RHOER siderophore-interacting protein siderophore-interacting protein	-0.445074	0.247542	QEX109891
bg|QEX09871.1|QEX09871.1_RHOER RNA methyltransferase RNA methyltransferase	-1.64732	0.245756	QEX098711
bg|QEX14217.1|QEX14217.1_RHOER phosphomethylpyrimidine synthase ThiC GN=thiC phosphomethylpyrimidine synthase ThiC	-1.0043	0.245476	QEX142171
bg|QEX10284.1|QEX10284.1_RHOER amino acid adenylation domain-containing protein amino acid adenylation domain-containing protein	0.411585	0.244474	QEX102841
bg|QEX10120.1|QEX10120.1_RHOER histidine phosphatase family protein histidine phosphatase family protein	-0.0431955	0.241266	QEX101201
bg|QEX09919.1|QEX09919.1_RHOER amino acid ABC transporter ATP-binding protein amino acid ABC transporter ATP-binding protein	-1.52166	0.240975	QEX099191
bg|QEX08925.1|QEX08925.1_RHOER urease accessory protein UreG GN=ureG urease accessory protein UreG	0.399475	0.239913	QEX089251
bg|QEX10282.1|QEX10282.1_RHOER amino acid adenylation domain-containing protein amino acid adenylation domain-containing protein	-0.335131	0.239684	QEX102821
bg|QEX08762.1|QEX08762.1_RHOER PAS domain S-box protein PAS domain S-box protein	-0.345323	0.23967	QEX087621
bg|QEX10093.1|QEX10093.1_RHOER HAD-IB family hydrolase HAD-IB family hydrolase	0.623819	0.23967	QEX100931
bg|QEX11437.1|QEX11437.1_RHOER beta-ketoacyl-ACP reductase beta-ketoacyl-ACP reductase	0.37044	0.239383	QEX114371
bg|QEX13735.1|QEX13735.1_RHOER 3-hydroxyacyl-CoA dehydrogenase 3-hydroxyacyl-CoA dehydrogenase	1.97742	0.239383	QEX137351
bg|QEX09147.1|QEX09147.1_RHOER aldehyde dehydrogenase family protein aldehyde dehydrogenase family protein	-0.416762	0.23777	QEX091471
bg|QEX09541.1|QEX09541.1_RHOER ABC transporter substrate-binding protein ABC transporter substrate-binding protein	-0.161234	0.237346	QEX095411
bg|QEX13441.1|QEX13441.1_RHOER NAD-dependent succinate-semialdehyde dehydrogenase NAD-dependent succinate-semialdehyde dehydrogenase	0.088944	0.237346	QEX134411
bg|QEX14321.1|QEX14321.1_RHOER hypothetical protein hypothetical protein	0.911717	0.235741	QEX143211
bg|QEX14424.1|QEX14424.1_RHOER DUF3027 domain-containing protein DUF3027 domain-containing protein	0.513942	0.235741	QEX144241
bg|QEX09995.1|QEX09995.1_RHOER S9 family peptidase S9 family peptidase	0.229455	0.234624	QEX099951
bg|QEX12089.1|QEX12089.1_RHOER NAD-glutamate dehydrogenase NAD-glutamate dehydrogenase	-0.00444377	0.234624	QEX120891
bg|QEX10617.1|QEX10617.1_RHOER potassium channel family protein potassium channel family protein	-0.448204	0.234624	QEX106171
bg|QEX12810.1|QEX12810.1_RHOER FKBP-type peptidyl-prolyl cis-trans isomerase FKBP-type peptidyl-prolyl cis-trans isomerase	-1.15485	0.23317	QEX128101
bg|QEX09220.1|QEX09220.1_RHOER TerD family protein TerD family protein	0.229228	0.23317	QEX092201
bg|QEX12187.1|QEX12187.1_RHOER threonylcarbamoyl-AMP synthase threonylcarbamoyl-AMP synthase	0.388793	0.229863	QEX121871
bg|QEX11655.1|QEX11655.1_RHOER dephospho-CoA kinase dephospho-CoA kinase	0.434871	0.229863	QEX116551
bg|QEX11042.1|QEX11042.1_RHOER alpha/beta hydrolase alpha/beta hydrolase	0.519368	0.229776	QEX110421
bg|QEX12815.1|QEX12815.1_RHOER citrate synthase 2 citrate synthase 2	0.620563	0.227057	QEX128151
bg|QEX10159.1|QEX10159.1_RHOER demethylmenaquinone methyltransferase demethylmenaquinone methyltransferase	-0.287076	0.22659	QEX101591
bg|QEX11684.1|QEX11684.1_RHOER peroxiredoxin peroxiredoxin	-1.71482	0.22659	QEX116841
bg|QEX09880.1|QEX09880.1_RHOER hypothetical protein hypothetical protein	-0.528533	0.226416	QEX098801
bg|QEX11267.1|QEX11267.1_RHOER peptide-methionine (R)-S-oxide reductase MsrB GN=msrB peptide-methionine (R)-S-oxide reductase MsrB	-0.443847	0.224959	QEX112671
bg|QEX11162.1|QEX11162.1_RHOER TIGR03085 family protein TIGR03085 family protein	-0.834032	0.222839	QEX111621
bg|QEX12065.1|QEX12065.1_RHOER iron-siderophore ABC transporter substrate-binding protein iron-siderophore ABC transporter substrate-binding protein	0.116066	0.221833	QEX120651
bg|QEX11683.1|QEX11683.1_RHOER anthranilate synthase component I anthranilate synthase component I	0.0504729	0.218149	QEX116831
bg|QEX11547.1|QEX11547.1_RHOER cysteine--1-D-myo-inosityl 2-amino-2-deoxy-alpha-D-glucopyranoside ligase GN=mshC cysteine--1-D-myo-inosityl 2-amino-2-deoxy-alpha-D-glucopyranoside ligase	0.474248	0.217742	QEX115471
bg|QEX13203.1|QEX13203.1_RHOER ABC transporter substrate-binding protein ABC transporter substrate-binding protein	-0.578228	0.212596	QEX132031
bg|QEX14332.1|QEX14332.1_RHOER bifunctional glutamate N-acetyltransferase/amino-acid acetyltransferase ArgJ GN=argJ bifunctional glutamate N-acetyltransferase/amino-acid acetyltransferase ArgJ	0.253811	0.210733	QEX143321
bg|QEX14470.1|QEX14470.1_RHOER esterase family protein esterase family protein	-0.51987	0.210411	QEX144701
DECOY_bg|QEX13713.1|QEX13713.1_RHOER aldehyde dehydrogenase family protein aldehyde dehydrogenase family protein	0.868607	0.210411	QEX137131
bg|QEX14044.1|QEX14044.1_RHOER amino acid ABC transporter ATP-binding protein amino acid ABC transporter ATP-binding protein	-0.596352	0.209087	QEX140441
bg|QEX13931.1|QEX13931.1_RHOER alcohol dehydrogenase catalytic domain-containing protein alcohol dehydrogenase catalytic domain-containing protein	1.58035	0.206543	QEX139311
bg|QEX08237.1|QEX08237.1_RHOER alkylmercury lyase alkylmercury lyase	-0.45666	0.20508	QEX082371
bg|QEX11219.1|QEX11219.1_RHOER acetoin utilization protein AcuC acetoin utilization protein AcuC	-0.522488	0.204653	QEX112191
bg|QEX13467.1|QEX13467.1_RHOER hypothetical protein hypothetical protein	-1.2702	0.204653	QEX134671
bg|QEX09578.1|QEX09578.1_RHOER DUF1707 domain-containing protein DUF1707 domain-containing protein	0.396508	0.199096	QEX095781
bg|QEX11352.1|QEX11352.1_RHOER endolytic transglycosylase MltG GN=mltG endolytic transglycosylase MltG	0.0954925	0.199096	QEX113521
bg|QEX10465.1|QEX10465.1_RHOER succinate dehydrogenase iron-sulfur subunit succinate dehydrogenase iron-sulfur subunit	0.385477	0.198417	QEX104651
bg|QEX10444.1|QEX10444.1_RHOER sugar phosphate isomerase/epimerase sugar phosphate isomerase/epimerase	-0.78209	0.198417	QEX104441
bg|QEX11233.1|QEX11233.1_RHOER ROK family protein ROK family protein	0.518033	0.193671	QEX112331
bg|QEX13609.1|QEX13609.1_RHOER long-chain fatty acid--CoA ligase long-chain fatty acid--CoA ligase	-0.152038	0.191531	QEX136091
bg|QEX11666.1|QEX11666.1_RHOER DNA polymerase I GN=polA DNA polymerase I	-0.460963	0.190314	QEX116661
bg|QEX11540.1|QEX11540.1_RHOER PAC2 family protein PAC2 family protein	-0.00657211	0.190314	QEX115401
bg|QEX10801.1|QEX10801.1_RHOER NUDIX hydrolase NUDIX hydrolase	1.06166	0.190314	QEX108011
bg|QEX12595.1|QEX12595.1_RHOER SDR family oxidoreductase SDR family oxidoreductase	0.395631	0.190163	QEX125951
bg|QEX12273.1|QEX12273.1_RHOER Lrp/AsnC family transcriptional regulator Lrp/AsnC family transcriptional regulator	0.729297	0.190163	QEX122731
bg|QEX10479.1|QEX10479.1_RHOER purine-nucleoside phosphorylase purine-nucleoside phosphorylase	0.780935	0.189673	QEX104791
bg|QEX11366.1|QEX11366.1_RHOER dihydroorotase dihydroorotase	-0.480286	0.189341	QEX113661
bg|QEX10419.1|QEX10419.1_RHOER rhodanese-like domain-containing protein rhodanese-like domain-containing protein	0.0320999	0.189336	QEX104191
bg|QEX09773.1|QEX09773.1_RHOER CsbD family protein CsbD family protein	-0.99777	0.188365	QEX097731
bg|QEX13589.1|QEX13589.1_RHOER ATPase ATPase	-0.588078	0.188365	QEX135891
bg|QEX09098.1|QEX09098.1_RHOER RidA family protein RidA family protein	0.12175	0.18694	QEX090981
bg|QEX10218.1|QEX10218.1_RHOER Asp23/Gls24 family envelope stress response protein Asp23/Gls24 family envelope stress response protein	-0.385722	0.186814	QEX102181
bg|QEX10131.1|QEX10131.1_RHOER 1-acyl-sn-glycerol-3-phosphate acyltransferase 1-acyl-sn-glycerol-3-phosphate acyltransferase	-0.371535	0.184597	QEX101311
bg|QEX11244.1|QEX11244.1_RHOER TrkA family potassium uptake protein TrkA family potassium uptake protein	0.611687	0.184253	QEX112441
bg|QEX09862.1|QEX09862.1_RHOER orotate phosphoribosyltransferase orotate phosphoribosyltransferase	-0.0575218	0.182856	QEX098621
bg|QEX10165.1|QEX10165.1_RHOER preprotein translocase subunit SecE GN=secE preprotein translocase subunit SecE	0.209647	0.182436	QEX101651
bg|QEX12254.1|QEX12254.1_RHOER NAD(P)(+) transhydrogenase (Re/Si-specific) subunit beta NAD(P)(+) transhydrogenase (Re/Si-specific) subunit beta	0.41193	0.182436	QEX122541
bg|QEX14384.1|QEX14384.1_RHOER ATP-grasp domain-containing protein ATP-grasp domain-containing protein	0.354988	0.182249	QEX143841
bg|QEX08791.1|QEX08791.1_RHOER hypothetical protein hypothetical protein	0.617244	0.182249	QEX087911
bg|QEX11863.1|QEX11863.1_RHOER NlpC/P60 family protein NlpC/P60 family protein	-0.949623	0.182249	QEX118631
bg|QEX12161.1|QEX12161.1_RHOER alpha-1,4-glucan--maltose-1-phosphate maltosyltransferase alpha-1,4-glucan--maltose-1-phosphate maltosyltransferase	-0.439738	0.181646	QEX121611
bg|QEX09610.1|QEX09610.1_RHOER 3-oxoacyl-ACP reductase 3-oxoacyl-ACP reductase	-0.45783	0.179354	QEX096101
bg|QEX10484.1|QEX10484.1_RHOER NAD(P)H-quinone dehydrogenase NAD(P)H-quinone dehydrogenase	0.475722	0.178295	QEX104841
bg|QEX13925.1|QEX13925.1_RHOER oxidoreductase oxidoreductase	-0.391051	0.177609	QEX139251
bg|QEX10578.1|QEX10578.1_RHOER hypothetical protein hypothetical protein	0.37389	0.175633	QEX105781
bg|QEX08592.1|QEX08592.1_RHOER cytochrome P450 cytochrome P450	-0.21469	0.175181	QEX085921
bg|QEX11870.1|QEX11870.1_RHOER ubiquinol-cytochrome c reductase iron-sulfur subunit ubiquinol-cytochrome c reductase iron-sulfur subunit	0.204755	0.175154	QEX118701
bg|QEX11224.1|QEX11224.1_RHOER DUF3039 domain-containing protein DUF3039 domain-containing protein	0.879405	0.173742	QEX112241
bg|QEX11413.1|QEX11413.1_RHOER hypothetical protein hypothetical protein	0.514507	0.173742	QEX114131
bg|QEX10004.1|QEX10004.1_RHOER allophanate hydrolase GN=atzF allophanate hydrolase	-0.326253	0.173742	QEX100041
bg|QEX09099.1|QEX09099.1_RHOER MBL fold metallo-hydrolase MBL fold metallo-hydrolase	0.35235	0.172597	QEX090991
bg|QEX08971.1|QEX08971.1_RHOER ABC transporter ATP-binding protein ABC transporter ATP-binding protein	0.38159	0.171924	QEX089711
bg|QEX11835.1|QEX11835.1_RHOER penicillin-binding protein 2 penicillin-binding protein 2	-0.843907	0.171924	QEX118351
bg|QEX14119.1|QEX14119.1_RHOER oxidoreductase oxidoreductase	-0.456645	0.168926	QEX141191
bg|QEX12767.1|QEX12767.1_RHOER ABC transporter ATP-binding protein ABC transporter ATP-binding protein	-0.477597	0.167606	QEX127671
bg|QEX09549.1|QEX09549.1_RHOER iron-siderophore ABC transporter substrate-binding protein iron-siderophore ABC transporter substrate-binding protein	-0.819275	0.167477	QEX095491
bg|QEX11688.1|QEX11688.1_RHOER TetR family transcriptional regulator TetR family transcriptional regulator	0.422131	0.167202	QEX116881
bg|QEX13052.1|QEX13052.1_RHOER stress protein stress protein	0.6983	0.163842	QEX130521
bg|QEX10561.1|QEX10561.1_RHOER cation diffusion facilitator family transporter cation diffusion facilitator family transporter	0.236068	0.162122	QEX105611
bg|QEX08678.1|QEX08678.1_RHOER metal-dependent hydrolase metal-dependent hydrolase	-0.721546	0.160092	QEX086781
bg|QEX12590.1|QEX12590.1_RHOER methionine--tRNA ligase methionine--tRNA ligase	0.698866	0.159168	QEX125901
bg|QEX11004.1|QEX11004.1_RHOER flavodoxin-dependent (E)-4-hydroxy-3-methylbut-2-enyl-diphosphate synthase GN=ispG flavodoxin-dependent (E)-4-hydroxy-3-methylbut-2-enyl-diphosphate synthase	-0.478645	0.155724	QEX110041
bg|QEX08365.1|QEX08365.1_RHOER TetR/AcrR family transcriptional regulator TetR/AcrR family transcriptional regulator	0.568473	0.154995	QEX083651
bg|QEX13448.1|QEX13448.1_RHOER amidase amidase	0.00629457	0.1548	QEX134481
bg|QEX14274.1|QEX14274.1_RHOER DUF177 domain-containing protein DUF177 domain-containing protein	-0.162621	0.152934	QEX142741
bg|QEX09714.1|QEX09714.1_RHOER nitroreductase family deazaflavin-dependent oxidoreductase nitroreductase family deazaflavin-dependent oxidoreductase	0.970082	0.152394	QEX097141
bg|QEX11521.1|QEX11521.1_RHOER YafY family transcriptional regulator YafY family transcriptional regulator	0.140443	0.152394	QEX115211
bg|QEX09976.1|QEX09976.1_RHOER AAA family ATPase AAA family ATPase	-0.400445	0.14978	QEX099761
bg|QEX11976.1|QEX11976.1_RHOER transcriptional repressor transcriptional repressor	0.553089	0.148283	QEX119761
bg|QEX11732.1|QEX11732.1_RHOER bifunctional 1-(5-phosphoribosyl)-5-((5-phosphoribosylamino)methylideneamino)imidazole-4-carboxamide isomerase/phosphoribosylanthranilate isomerase PriA GN=priA bifunctional 1-(5-phosphoribosyl)-5-((5-phosphoribosylamino)methylideneamino)imidazole-4-carboxamide isomerase/phosphoribosylanthranilate isomerase PriA	-0.861182	0.146228	QEX117321
bg|QEX12659.1|QEX12659.1_RHOER SDR family oxidoreductase SDR family oxidoreductase	-0.239764	0.144391	QEX126591
bg|QEX14249.1|QEX14249.1_RHOER 5-dehydro-2-deoxygluconokinase GN=iolC 5-dehydro-2-deoxygluconokinase	0.329047	0.144391	QEX142491
bg|QEX13924.1|QEX13924.1_RHOER metal-dependent hydrolase metal-dependent hydrolase	-0.743045	0.144391	QEX139241
bg|QEX12386.1|QEX12386.1_RHOER magnesium transporter magnesium transporter	0.480268	0.144391	QEX123861
bg|QEX09932.1|QEX09932.1_RHOER esterase family protein esterase family protein	-0.573212	0.144391	QEX099321
bg|QEX11676.1|QEX11676.1_RHOER glutamate synthase subunit beta glutamate synthase subunit beta	0.576024	0.144384	QEX116761
bg|QEX09884.1|QEX09884.1_RHOER pyridoxamine 5'-phosphate oxidase family protein pyridoxamine 5'-phosphate oxidase family protein	1.74036	0.142337	QEX098841
bg|QEX12188.1|QEX12188.1_RHOER peptide chain release factor N(5)-glutamine methyltransferase GN=prmC peptide chain release factor N(5)-glutamine methyltransferase	-1.09267	0.140208	QEX121881
bg|QEX13176.1|QEX13176.1_RHOER TIGR03086 family protein TIGR03086 family protein	-0.481255	0.140208	QEX131761
bg|QEX12649.1|QEX12649.1_RHOER DNA helicase PcrA GN=pcrA DNA helicase PcrA	-0.334312	0.139156	QEX126491
bg|QEX13372.1|QEX13372.1_RHOER acyl-CoA dehydrogenase acyl-CoA dehydrogenase	-0.477039	0.137527	QEX133721
bg|QEX12193.1|QEX12193.1_RHOER threonine synthase threonine synthase	-0.354875	0.135712	QEX121931
bg|QEX11616.1|QEX11616.1_RHOER hypothetical protein hypothetical protein	0.250952	0.134577	QEX116161
bg|QEX10199.1|QEX10199.1_RHOER crotonase/enoyl-CoA hydratase family protein crotonase/enoyl-CoA hydratase family protein	0.808718	0.132954	QEX101991
bg|QEX11940.1|QEX11940.1_RHOER ACP S-malonyltransferase ACP S-malonyltransferase	0.26232	0.132954	QEX119401
bg|QEX12677.1|QEX12677.1_RHOER thymidylate synthase thymidylate synthase	-0.284621	0.132954	QEX126771
bg|QEX10633.1|QEX10633.1_RHOER acyl-CoA synthetase acyl-CoA synthetase	0.375555	0.132064	QEX106331
bg|QEX11450.1|QEX11450.1_RHOER methylmalonyl-CoA mutase GN=scpA methylmalonyl-CoA mutase	0.291694	0.130721	QEX114501
bg|QEX11725.1|QEX11725.1_RHOER DUF1905 domain-containing protein DUF1905 domain-containing protein	-0.443107	0.12647	QEX117251
bg|QEX11027.1|QEX11027.1_RHOER hypothetical protein hypothetical protein	2.17865	0.12647	QEX110271
bg|QEX10565.1|QEX10565.1_RHOER Rubredoxin 4 Rubredoxin 4	-1.52702	0.12647	QEX105651
bg|QEX12452.1|QEX12452.1_RHOER redox-regulated ATPase YchF GN=ychF redox-regulated ATPase YchF	-0.435896	0.12647	QEX124521
bg|QEX08819.1|QEX08819.1_RHOER superoxide dismutase superoxide dismutase	-0.155694	0.12647	QEX088191
bg|QEX11876.1|QEX11876.1_RHOER asparagine synthase (glutamine-hydrolyzing) GN=asnB asparagine synthase (glutamine-hydrolyzing)	0.380469	0.12647	QEX118761
bg|QEX12417.1|QEX12417.1_RHOER hypothetical protein hypothetical protein	-0.411289	0.12647	QEX124171
bg|QEX11422.1|QEX11422.1_RHOER SUF system NifU family Fe-S cluster assembly protein SUF system NifU family Fe-S cluster assembly protein	-0.961716	0.12647	QEX114221
bg|QEX12477.1|QEX12477.1_RHOER serine hydroxymethyltransferase serine hydroxymethyltransferase	-0.31899	0.12647	QEX124771
bg|QEX11323.1|QEX11323.1_RHOER 5-oxoprolinase/urea amidolyase family protein 5-oxoprolinase/urea amidolyase family protein	1.17003	0.126267	QEX113231
bg|QEX14376.1|QEX14376.1_RHOER ABC transporter ATP-binding protein ABC transporter ATP-binding protein	0.415257	0.126267	QEX143761
bg|QEX09317.1|QEX09317.1_RHOER trehalose-phosphatase GN=otsB trehalose-phosphatase	0.297487	0.125891	QEX093171
bg|QEX08717.1|QEX08717.1_RHOER SDR family NAD(P)-dependent oxidoreductase SDR family NAD(P)-dependent oxidoreductase	0.45591	0.124823	QEX087171
bg|QEX08406.1|QEX08406.1_RHOER NDMA-dependent alcohol dehydrogenase NDMA-dependent alcohol dehydrogenase	-0.472142	0.124643	QEX084061
bg|QEX14215.1|QEX14215.1_RHOER rhodanese-like domain-containing protein rhodanese-like domain-containing protein	0.602849	0.122219	QEX142151
bg|QEX12263.1|QEX12263.1_RHOER carboxylesterase/lipase family protein carboxylesterase/lipase family protein	-0.0847692	0.121125	QEX122631
bg|QEX08217.1|QEX08217.1_RHOER thioredoxin-disulfide reductase GN=trxB thioredoxin-disulfide reductase	0.299086	0.121125	QEX082171
bg|QEX09486.1|QEX09486.1_RHOER hypothetical protein hypothetical protein	0.426911	0.121125	QEX094861
bg|QEX11157.1|QEX11157.1_RHOER SRPBCC family protein SRPBCC family protein	-0.699095	0.121125	QEX111571
bg|QEX10344.1|QEX10344.1_RHOER alpha/beta hydrolase alpha/beta hydrolase	-0.353238	0.121125	QEX103441
bg|QEX09279.1|QEX09279.1_RHOER mycobilin-forming heme oxygenase MhuD GN=mhuD mycobilin-forming heme oxygenase MhuD	-0.41967	0.120195	QEX092791
bg|QEX12739.1|QEX12739.1_RHOER antitoxin antitoxin	0.60399	0.120152	QEX127391
bg|QEX10034.1|QEX10034.1_RHOER 3-hydroxybutyryl-CoA dehydrogenase 3-hydroxybutyryl-CoA dehydrogenase	-0.552993	0.120152	QEX100341
bg|QEX10059.1|QEX10059.1_RHOER DUF2505 domain-containing protein DUF2505 domain-containing protein	0.00726544	0.120152	QEX100591
bg|QEX10466.1|QEX10466.1_RHOER succinate dehydrogenase flavoprotein subunit succinate dehydrogenase flavoprotein subunit	0.278001	0.120152	QEX104661
bg|QEX10180.1|QEX10180.1_RHOER MCE family protein MCE family protein	-0.441178	0.120152	QEX101801
bg|QEX10624.1|QEX10624.1_RHOER hypothetical protein hypothetical protein	-0.31279	0.120152	QEX106241
bg|QEX10648.1|QEX10648.1_RHOER helix-turn-helix transcriptional regulator helix-turn-helix transcriptional regulator	0.303244	0.117366	QEX106481
bg|QEX13777.1|QEX13777.1_RHOER 3-hydroxyacyl-CoA dehydrogenase 3-hydroxyacyl-CoA dehydrogenase	-0.371486	0.116019	QEX137771
bg|QEX12478.1|QEX12478.1_RHOER DUF885 domain-containing protein DUF885 domain-containing protein	0.329951	0.114516	QEX124781
bg|QEX08872.1|QEX08872.1_RHOER acyl-CoA carboxylase subunit beta acyl-CoA carboxylase subunit beta	-0.271723	0.114516	QEX088721
bg|QEX11738.1|QEX11738.1_RHOER histidinol dehydrogenase GN=hisD histidinol dehydrogenase	0.373403	0.113033	QEX117381
bg|QEX12208.1|QEX12208.1_RHOER sulfate adenylyltransferase subunit CysD GN=cysD sulfate adenylyltransferase subunit CysD	0.149748	0.112262	QEX122081
bg|QEX08669.1|QEX08669.1_RHOER protein jag protein jag	-0.594607	0.112262	QEX086691
bg|QEX13050.1|QEX13050.1_RHOER superoxide dismutase superoxide dismutase	0.34654	0.111457	QEX130501
bg|QEX14357.1|QEX14357.1_RHOER esterase family protein esterase family protein	0.040944	0.111334	QEX143571
bg|QEX09944.1|QEX09944.1_RHOER glycine oxidase ThiO GN=thiO glycine oxidase ThiO	0.509719	0.111334	QEX099441
bg|QEX11394.1|QEX11394.1_RHOER type I glyceraldehyde-3-phosphate dehydrogenase GN=gap type I glyceraldehyde-3-phosphate dehydrogenase	0.268255	0.109967	QEX113941
bg|QEX08675.1|QEX08675.1_RHOER decarboxylating 6-phosphogluconate dehydrogenase GN=gnd decarboxylating 6-phosphogluconate dehydrogenase	-0.303723	0.108734	QEX086751
bg|QEX13396.1|QEX13396.1_RHOER hypothetical protein hypothetical protein	0.3554	0.108702	QEX133961
bg|QEX08698.1|QEX08698.1_RHOER penicillin-binding protein 2 penicillin-binding protein 2	-0.035289	0.107525	QEX086981
bg|QEX11570.1|QEX11570.1_RHOER aminomethyl-transferring glycine dehydrogenase GN=gcvP aminomethyl-transferring glycine dehydrogenase	-0.500402	0.104855	QEX115701
bg|QEX10569.1|QEX10569.1_RHOER response regulator transcription factor response regulator transcription factor	-0.272731	0.104088	QEX105691
bg|QEX10493.1|QEX10493.1_RHOER GAF and ANTAR domain-containing protein GAF and ANTAR domain-containing protein	0.649955	0.104088	QEX104931
bg|QEX11886.1|QEX11886.1_RHOER leucyl aminopeptidase leucyl aminopeptidase	-0.407151	0.104088	QEX118861
bg|QEX10430.1|QEX10430.1_RHOER bifunctional methylenetetrahydrofolate dehydrogenase/methenyltetrahydrofolate cyclohydrolase bifunctional methylenetetrahydrofolate dehydrogenase/methenyltetrahydrofolate cyclohydrolase	0.269239	0.102587	QEX104301
bg|QEX10621.1|QEX10621.1_RHOER AarF/ABC1/UbiB kinase family protein AarF/ABC1/UbiB kinase family protein	-0.061877	0.102564	QEX106211
bg|QEX09007.1|QEX09007.1_RHOER aminotransferase class I/II-fold pyridoxal phosphate-dependent enzyme aminotransferase class I/II-fold pyridoxal phosphate-dependent enzyme	0.49431	0.102463	QEX090071
bg|QEX11253.1|QEX11253.1_RHOER iron-siderophore ABC transporter substrate-binding protein iron-siderophore ABC transporter substrate-binding protein	0.291656	0.101759	QEX112531
bg|QEX12174.1|QEX12174.1_RHOER cob(I)yrinic acid a,c-diamide adenosyltransferase cob(I)yrinic acid a,c-diamide adenosyltransferase	0.0679729	0.10106	QEX121741
bg|QEX11189.1|QEX11189.1_RHOER GTPase HflX GN=hflX GTPase HflX	0.117667	0.100527	QEX111891
bg|QEX11873.1|QEX11873.1_RHOER DUF3224 domain-containing protein DUF3224 domain-containing protein	0.420587	0.100524	QEX118731
bg|QEX10472.1|QEX10472.1_RHOER primosomal protein primosomal protein	0.359429	0.100524	QEX104721
bg|QEX10598.1|QEX10598.1_RHOER hydroxylase hydroxylase	0.657431	0.100524	QEX105981
bg|QEX09534.1|QEX09534.1_RHOER adenylosuccinate lyase adenylosuccinate lyase	0.151932	0.100524	QEX095341
bg|QEX08504.1|QEX08504.1_RHOER DUF1016 domain-containing protein DUF1016 domain-containing protein	0.689807	0.100524	QEX085041
bg|QEX12359.1|QEX12359.1_RHOER glutathione S-transferase family protein glutathione S-transferase family protein	0.0407038	0.100524	QEX123591
bg|QEX09555.1|QEX09555.1_RHOER phosphoribosylformylglycinamidine synthase subunit PurQ GN=purQ phosphoribosylformylglycinamidine synthase subunit PurQ	0.161284	0.100524	QEX095551
bg|QEX08301.1|QEX08301.1_RHOER helix-turn-helix domain-containing protein helix-turn-helix domain-containing protein	0.119317	0.100524	QEX083011
bg|QEX10242.1|QEX10242.1_RHOER DUF4287 domain-containing protein DUF4287 domain-containing protein	0.541922	0.100524	QEX102421
bg|QEX09117.1|QEX09117.1_RHOER phage holin family protein phage holin family protein	0.253164	0.100215	QEX091171
bg|QEX09299.1|QEX09299.1_RHOER copper chaperone PCu(A)C copper chaperone PCu(A)C	0.284284	0.100215	QEX092991
bg|QEX10356.1|QEX10356.1_RHOER co-chaperone GroES co-chaperone GroES	-0.101646	0.099507	QEX103561
bg|QEX09418.1|QEX09418.1_RHOER acetyl-CoA C-acetyltransferase acetyl-CoA C-acetyltransferase	0.793746	0.0986267	QEX094181
bg|QEX09357.1|QEX09357.1_RHOER rubredoxin rubredoxin	1.0418	0.0980394	QEX093571
bg|QEX13275.1|QEX13275.1_RHOER bifunctional o-acetylhomoserine/o-acetylserine sulfhydrylase bifunctional o-acetylhomoserine/o-acetylserine sulfhydrylase	-0.581088	0.0980394	QEX132751
bg|QEX12534.1|QEX12534.1_RHOER TetR/AcrR family transcriptional regulator TetR/AcrR family transcriptional regulator	-0.349458	0.0980394	QEX125341
bg|QEX10763.1|QEX10763.1_RHOER class I SAM-dependent methyltransferase class I SAM-dependent methyltransferase	0.400482	0.0980394	QEX107631
bg|QEX09624.1|QEX09624.1_RHOER ketoacyl-ACP synthase III ketoacyl-ACP synthase III	-0.368307	0.0980394	QEX096241
bg|QEX10018.1|QEX10018.1_RHOER urea ABC transporter substrate-binding protein GN=urtA urea ABC transporter substrate-binding protein	-0.421637	0.0980394	QEX100181
bg|QEX10074.1|QEX10074.1_RHOER YbjN domain-containing protein YbjN domain-containing protein	0.319076	0.0980394	QEX100741
bg|QEX09009.1|QEX09009.1_RHOER Fe-S cluster assembly protein HesB Fe-S cluster assembly protein HesB	0.393331	0.096955	QEX090091
bg|QEX09489.1|QEX09489.1_RHOER methionyl-tRNA formyltransferase methionyl-tRNA formyltransferase	-0.564898	0.0964707	QEX094891
bg|QEX14431.1|QEX14431.1_RHOER MCE family protein MCE family protein	-0.399569	0.0957246	QEX144311
bg|QEX12195.1|QEX12195.1_RHOER diaminopimelate decarboxylase GN=lysA diaminopimelate decarboxylase	-0.0512676	0.0949262	QEX121951
bg|QEX13835.1|QEX13835.1_RHOER triacylglycerol lipase triacylglycerol lipase	-0.176439	0.0934852	QEX138351
bg|QEX11303.1|QEX11303.1_RHOER peptide-binding protein peptide-binding protein	0.505549	0.0934434	QEX113031
bg|QEX12436.1|QEX12436.1_RHOER iron-siderophore ABC transporter substrate-binding protein iron-siderophore ABC transporter substrate-binding protein	0.176164	0.0934434	QEX124361
bg|QEX14198.1|QEX14198.1_RHOER LLM class F420-dependent oxidoreductase LLM class F420-dependent oxidoreductase	-0.0525284	0.0932001	QEX141981
bg|QEX09445.1|QEX09445.1_RHOER GNAT family N-acetyltransferase GNAT family N-acetyltransferase	0.243894	0.0918017	QEX094451
bg|QEX11642.1|QEX11642.1_RHOER recombinase RecA recombinase RecA	0.0105918	0.0893447	QEX116421
bg|QEX12758.1|QEX12758.1_RHOER NADH:flavin oxidoreductase NADH:flavin oxidoreductase	-0.781645	0.088495	QEX127581
bg|QEX10582.1|QEX10582.1_RHOER 3-phosphoshikimate 1-carboxyvinyltransferase GN=aroA 3-phosphoshikimate 1-carboxyvinyltransferase	0.164392	0.0875828	QEX105821
bg|QEX13642.1|QEX13642.1_RHOER anion permease anion permease	0.517279	0.0875828	QEX136421
bg|QEX13152.1|QEX13152.1_RHOER acyl-CoA dehydrogenase acyl-CoA dehydrogenase	0.0372792	0.0875828	QEX131521
bg|QEX11534.1|QEX11534.1_RHOER ATP phosphoribosyltransferase ATP phosphoribosyltransferase	0.34612	0.0875828	QEX115341
bg|QEX08598.1|QEX08598.1_RHOER transglutaminase domain-containing protein transglutaminase domain-containing protein	0.219348	0.0875828	QEX085981
bg|QEX14197.1|QEX14197.1_RHOER dehydratase dehydratase	0.00211685	0.0872274	QEX141971
bg|QEX09977.1|QEX09977.1_RHOER phosphatidylserine decarboxylase phosphatidylserine decarboxylase	-0.366177	0.0863575	QEX099771
bg|QEX08600.1|QEX08600.1_RHOER pyridine nucleotide-disulfide oxidoreductase pyridine nucleotide-disulfide oxidoreductase	0.100186	0.0854463	QEX086001
bg|QEX12660.1|QEX12660.1_RHOER NAD(P)/FAD-dependent oxidoreductase NAD(P)/FAD-dependent oxidoreductase	0.0577324	0.084584	QEX126601
bg|QEX12855.1|QEX12855.1_RHOER metal-dependent hydrolase metal-dependent hydrolase	-0.213624	0.084584	QEX128551
bg|QEX11067.1|QEX11067.1_RHOER transcription termination/antitermination protein NusA GN=nusA transcription termination/antitermination protein NusA	-0.562899	0.0841216	QEX110671
bg|QEX10033.1|QEX10033.1_RHOER isocitrate lyase GN=aceA isocitrate lyase	-0.160114	0.0835716	QEX100331
bg|QEX10587.1|QEX10587.1_RHOER mycothiol system anti-sigma-R factor GN=rsrA mycothiol system anti-sigma-R factor	-0.43012	0.0835716	QEX105871
bg|QEX09952.1|QEX09952.1_RHOER exodeoxyribonuclease III GN=xth exodeoxyribonuclease III	-0.387096	0.0835716	QEX099521
bg|QEX08793.1|QEX08793.1_RHOER SDR family NAD(P)-dependent oxidoreductase SDR family NAD(P)-dependent oxidoreductase	-0.0769122	0.0817435	QEX087931
bg|QEX11914.1|QEX11914.1_RHOER NDMA-dependent alcohol dehydrogenase NDMA-dependent alcohol dehydrogenase	0.309608	0.0816739	QEX119141
bg|QEX11566.1|QEX11566.1_RHOER enoyl-ACP reductase enoyl-ACP reductase	-0.210875	0.0808755	QEX115661
bg|QEX11306.1|QEX11306.1_RHOER MBL fold metallo-hydrolase MBL fold metallo-hydrolase	0.147033	0.0760341	QEX113061
bg|QEX11552.1|QEX11552.1_RHOER MSMEG_4193 family putative phosphomutase MSMEG_4193 family putative phosphomutase	-0.362143	0.0755332	QEX115521
bg|QEX12168.1|QEX12168.1_RHOER hypothetical protein hypothetical protein	-0.32159	0.0755332	QEX121681
bg|QEX11358.1|QEX11358.1_RHOER 3-dehydroquinate synthase 3-dehydroquinate synthase	0.285782	0.0755332	QEX113581
bg|QEX12329.1|QEX12329.1_RHOER acyl-CoA dehydrogenase acyl-CoA dehydrogenase	0.29466	0.0755332	QEX123291
bg|QEX12256.1|QEX12256.1_RHOER Re/Si-specific NAD(P)(+) transhydrogenase subunit alpha Re/Si-specific NAD(P)(+) transhydrogenase subunit alpha	-0.0200155	0.0755332	QEX122561
bg|QEX09166.1|QEX09166.1_RHOER M1 family metallopeptidase M1 family metallopeptidase	0.309948	0.0755332	QEX091661
bg|QEX08820.1|QEX08820.1_RHOER peptide-methionine (S)-S-oxide reductase MsrA GN=msrA peptide-methionine (S)-S-oxide reductase MsrA	0.419531	0.0755332	QEX088201
bg|QEX14295.1|QEX14295.1_RHOER DNA translocase FtsK DNA translocase FtsK	0.142666	0.0755332	QEX142951
bg|QEX10076.1|QEX10076.1_RHOER phosphoglyceromutase phosphoglyceromutase	0.100753	0.0755332	QEX100761
bg|QEX11629.1|QEX11629.1_RHOER acetylglutamate kinase GN=argB acetylglutamate kinase	0.33804	0.0751052	QEX116291
bg|QEX10550.1|QEX10550.1_RHOER glycosyltransferase family 2 protein glycosyltransferase family 2 protein	0.107689	0.0751052	QEX105501
bg|QEX11875.1|QEX11875.1_RHOER cytochrome c oxidase subunit II cytochrome c oxidase subunit II	0.110227	0.0751052	QEX118751
bg|QEX12587.1|QEX12587.1_RHOER DUF348 domain-containing protein DUF348 domain-containing protein	1.10863	0.0747919	QEX125871
bg|QEX13832.1|QEX13832.1_RHOER alpha/beta hydrolase alpha/beta hydrolase	-0.0301145	0.0725163	QEX138321
bg|QEX11045.1|QEX11045.1_RHOER malate dehydrogenase (quinone) GN=mqo malate dehydrogenase (quinone)	-0.175627	0.0719344	QEX110451
bg|QEX12354.1|QEX12354.1_RHOER enoyl-CoA hydratase/isomerase family protein enoyl-CoA hydratase/isomerase family protein	0.210738	0.070518	QEX123541
bg|QEX11726.1|QEX11726.1_RHOER phosphoribosyl-AMP cyclohydrolase GN=hisI phosphoribosyl-AMP cyclohydrolase	0.0999224	0.070518	QEX117261
bg|QEX10784.1|QEX10784.1_RHOER DoxX family protein DoxX family protein	-0.224379	0.070518	QEX107841
bg|QEX10639.1|QEX10639.1_RHOER peptide chain release factor 2 GN=prfB peptide chain release factor 2	-0.655183	0.070518	QEX106391
bg|QEX08860.1|QEX08860.1_RHOER UDP-galactopyranose mutase GN=glf UDP-galactopyranose mutase	-0.425951	0.070518	QEX088601
bg|QEX08883.1|QEX08883.1_RHOER FAD-binding oxidoreductase FAD-binding oxidoreductase	-0.0609553	0.070518	QEX088831
bg|QEX09806.1|QEX09806.1_RHOER S9 family peptidase S9 family peptidase	-0.451873	0.070518	QEX098061
bg|QEX08916.1|QEX08916.1_RHOER hypothetical protein hypothetical protein	0.597025	0.070518	QEX089161
bg|QEX09358.1|QEX09358.1_RHOER Rubredoxin-2 Rubredoxin-2	0.764349	0.070518	QEX093581
bg|QEX11178.1|QEX11178.1_RHOER recombinase RecA GN=recA recombinase RecA	-0.0158477	0.070518	QEX111781
bg|QEX10345.1|QEX10345.1_RHOER glutamine--fructose-6-phosphate transaminase (isomerizing) GN=glmS glutamine--fructose-6-phosphate transaminase (isomerizing)	0.0340225	0.070518	QEX103451
bg|QEX13321.1|QEX13321.1_RHOER hypothetical protein hypothetical protein	0.838893	0.070518	QEX133211
bg|QEX08712.1|QEX08712.1_RHOER glutamate synthase subunit beta glutamate synthase subunit beta	0.176966	0.070518	QEX087121
bg|QEX08913.1|QEX08913.1_RHOER MspA family porin MspA family porin	0.258033	0.0704117	QEX089131
bg|QEX08521.1|QEX08521.1_RHOER diiron oxygenase diiron oxygenase	0.212063	0.0701514	QEX085211
bg|QEX11368.1|QEX11368.1_RHOER glutamine-hydrolyzing carbamoyl-phosphate synthase small subunit GN=carA glutamine-hydrolyzing carbamoyl-phosphate synthase small subunit	-0.370279	0.0694953	QEX113681
bg|QEX10015.1|QEX10015.1_RHOER urea ABC transporter ATP-binding protein UrtD GN=urtD urea ABC transporter ATP-binding protein UrtD	-0.289035	0.0694953	QEX100151
bg|QEX11258.1|QEX11258.1_RHOER ribonuclease D ribonuclease D	-0.176601	0.0694953	QEX112581
bg|QEX14134.1|QEX14134.1_RHOER glycosyltransferase family 2 protein glycosyltransferase family 2 protein	-0.148185	0.0694953	QEX141341
bg|QEX12757.1|QEX12757.1_RHOER cytochrome c oxidase subunit I GN=ctaD cytochrome c oxidase subunit I	0.0157333	0.0694953	QEX127571
bg|QEX12468.1|QEX12468.1_RHOER NADP oxidoreductase NADP oxidoreductase	0.466906	0.0683902	QEX124681
bg|QEX11128.1|QEX11128.1_RHOER isochorismatase family protein isochorismatase family protein	-0.422037	0.0683902	QEX111281
bg|QEX08826.1|QEX08826.1_RHOER alpha/beta fold hydrolase alpha/beta fold hydrolase	-0.532851	0.0683902	QEX088261
bg|QEX08944.1|QEX08944.1_RHOER histidinol-phosphate transaminase GN=hisC histidinol-phosphate transaminase	0.0723649	0.0683902	QEX089441
bg|QEX11720.1|QEX11720.1_RHOER cation transporter cation transporter	-1.25334	0.0683902	QEX117201
bg|QEX09619.1|QEX09619.1_RHOER acyl-CoA dehydrogenase acyl-CoA dehydrogenase	0.2743	0.0683902	QEX096191
bg|QEX08713.1|QEX08713.1_RHOER cutinase family protein cutinase family protein	1.15024	0.0683902	QEX087131
bg|QEX09204.1|QEX09204.1_RHOER NAD-dependent succinate-semialdehyde dehydrogenase NAD-dependent succinate-semialdehyde dehydrogenase	0.550687	0.0683902	QEX092041
bg|QEX12387.1|QEX12387.1_RHOER CoA ester lyase CoA ester lyase	-0.00825096	0.0681085	QEX123871
bg|QEX09146.1|QEX09146.1_RHOER hypothetical protein hypothetical protein	0.515588	0.0675789	QEX091461
bg|QEX13272.1|QEX13272.1_RHOER TetR/AcrR family transcriptional regulator TetR/AcrR family transcriptional regulator	-0.62436	0.0639383	QEX132721
bg|QEX12248.1|QEX12248.1_RHOER phosphotransferase family protein phosphotransferase family protein	0.0432998	0.0623165	QEX122481
bg|QEX11563.1|QEX11563.1_RHOER M20/M25/M40 family metallo-hydrolase M20/M25/M40 family metallo-hydrolase	-0.348137	0.0588951	QEX115631
bg|QEX13043.1|QEX13043.1_RHOER hypothetical protein hypothetical protein	0.626616	0.0579918	QEX130431
bg|QEX91047|QEX91047_RHOER cytochrome c oxidase subunit I GN=ctaD cytochrome c oxidase subunit I	0.16987	0.0579918	QEX91047
bg|QEX11761.1|QEX11761.1_RHOER carboxylating nicotinate-nucleotide diphosphorylase carboxylating nicotinate-nucleotide diphosphorylase	-0.357217	0.0579918	QEX117611
bg|QEX12615.1|QEX12615.1_RHOER response regulator transcription factor response regulator transcription factor	0.181169	0.0579918	QEX126151
bg|QEX12635.1|QEX12635.1_RHOER magnesium chelatase magnesium chelatase	0.375096	0.0578923	QEX126351
bg|QEX14000.1|QEX14000.1_RHOER ring-opening amidohydrolase ring-opening amidohydrolase	0.16375	0.0564736	QEX140001
bg|QEX11865.1|QEX11865.1_RHOER Lrp/AsnC family transcriptional regulator Lrp/AsnC family transcriptional regulator	0.0847852	0.0564736	QEX118651
bg|QEX11819.1|QEX11819.1_RHOER isoleucine--tRNA ligase isoleucine--tRNA ligase	0.117859	0.0564736	QEX118191
bg|QEX08674.1|QEX08674.1_RHOER DNA polymerase III subunit beta DNA polymerase III subunit beta	0.378511	0.056033	QEX086741
bg|QEX11556.1|QEX11556.1_RHOER ABC transporter substrate-binding protein ABC transporter substrate-binding protein	0.48102	0.056033	QEX115561
bg|QEX12495.1|QEX12495.1_RHOER methyltransferase methyltransferase	-0.42708	0.0558016	QEX124951
bg|QEX09258.1|QEX09258.1_RHOER lysine--tRNA ligase GN=lysS lysine--tRNA ligase	-0.279292	0.0550313	QEX092581
bg|QEX14351.1|QEX14351.1_RHOER 16S rRNA (cytosine(1402)-N(4))-methyltransferase RsmH GN=rsmH 16S rRNA (cytosine(1402)-N(4))-methyltransferase RsmH	0.118381	0.0550313	QEX143511
bg|QEX11648.1|QEX11648.1_RHOER DoxX family membrane protein DoxX family membrane protein	0.231114	0.0535024	QEX116481
bg|QEX09028.1|QEX09028.1_RHOER methyltransferase domain-containing protein methyltransferase domain-containing protein	-0.282099	0.0533424	QEX090281
bg|QEX10781.1|QEX10781.1_RHOER Asp-tRNA(Asn)/Glu-tRNA(Gln) amidotransferase subunit GatB GN=gatB Asp-tRNA(Asn)/Glu-tRNA(Gln) amidotransferase subunit GatB	-0.0962219	0.0532458	QEX107811
bg|QEX11251.1|QEX11251.1_RHOER 1-deoxy-D-xylulose-5-phosphate synthase GN=dxs 1-deoxy-D-xylulose-5-phosphate synthase	0.0357046	0.0532458	QEX112511
bg|QEX12997.1|QEX12997.1_RHOER DUF1416 domain-containing protein DUF1416 domain-containing protein	-0.821747	0.0523159	QEX129971
bg|QEX12407.1|QEX12407.1_RHOER succinyl-diaminopimelate desuccinylase succinyl-diaminopimelate desuccinylase	-0.306082	0.0523159	QEX124071
bg|QEX14019.1|QEX14019.1_RHOER ABC transporter substrate-binding protein ABC transporter substrate-binding protein	-0.00110614	0.0523159	QEX140191
bg|QEX12020.1|QEX12020.1_RHOER sulfate ABC transporter substrate-binding protein sulfate ABC transporter substrate-binding protein	0.0539129	0.0497322	QEX120201
bg|QEX10548.1|QEX10548.1_RHOER TIGR03089 family protein TIGR03089 family protein	0.211163	0.0497322	QEX105481
bg|QEX09496.1|QEX09496.1_RHOER MbtH family protein MbtH family protein	0.354108	0.0497322	QEX094961
bg|QEX11350.1|QEX11350.1_RHOER alanine--tRNA ligase GN=alaS alanine--tRNA ligase	0.303069	0.0497322	QEX113501
bg|QEX10774.1|QEX10774.1_RHOER Asp-tRNA(Asn)/Glu-tRNA(Gln) amidotransferase subunit GatC GN=gatC Asp-tRNA(Asn)/Glu-tRNA(Gln) amidotransferase subunit GatC	-0.465297	0.0495898	QEX107741
bg|QEX08700.1|QEX08700.1_RHOER serine/threonine protein phosphatase serine/threonine protein phosphatase	0.183916	0.049277	QEX087001
bg|QEX09949.1|QEX09949.1_RHOER adenylate/guanylate cyclase domain-containing protein adenylate/guanylate cyclase domain-containing protein	0.972373	0.0492043	QEX099491
bg|QEX10643.1|QEX10643.1_RHOER ABC transporter permease ABC transporter permease	-0.225581	0.0492043	QEX106431
bg|QEX12505.1|QEX12505.1_RHOER phosphopyruvate hydratase phosphopyruvate hydratase	0.0814772	0.0492043	QEX125051
bg|QEX11043.1|QEX11043.1_RHOER mycothione reductase GN=mtr mycothione reductase	-0.274226	0.0490257	QEX110431
bg|QEX13599.1|QEX13599.1_RHOER acyl-CoA dehydrogenase acyl-CoA dehydrogenase	-0.275583	0.0490257	QEX135991
bg|QEX13519.1|QEX13519.1_RHOER NAD(P)/FAD-dependent oxidoreductase NAD(P)/FAD-dependent oxidoreductase	0.110528	0.0483662	QEX135191
bg|QEX11627.1|QEX11627.1_RHOER ornithine carbamoyltransferase GN=argF ornithine carbamoyltransferase	0.0348334	0.0483662	QEX116271
bg|QEX10360.1|QEX10360.1_RHOER fasciclin domain-containing protein fasciclin domain-containing protein	-0.664615	0.0483662	QEX103601
bg|QEX11622.1|QEX11622.1_RHOER Trm112 family protein Trm112 family protein	0.0393799	0.0478261	QEX116221
bg|QEX09315.1|QEX09315.1_RHOER ABC transporter permease ABC transporter permease	0.148958	0.0478261	QEX093151
bg|QEX12548.1|QEX12548.1_RHOER aminotransferase class V-fold PLP-dependent enzyme aminotransferase class V-fold PLP-dependent enzyme	0.245716	0.0469611	QEX125481
bg|QEX13643.1|QEX13643.1_RHOER signal peptidase I GN=lepB signal peptidase I	-0.424583	0.0469611	QEX136431
bg|QEX08397.1|QEX08397.1_RHOER hypothetical protein hypothetical protein	-0.152975	0.0463215	QEX083971
bg|QEX12171.1|QEX12171.1_RHOER HAMP domain-containing protein HAMP domain-containing protein	0.131332	0.0451475	QEX121711
bg|QEX12772.1|QEX12772.1_RHOER propionyl-CoA synthetase propionyl-CoA synthetase	0.187763	0.0439034	QEX127721
bg|QEX12415.1|QEX12415.1_RHOER succinyldiaminopimelate transaminase succinyldiaminopimelate transaminase	-0.339119	0.0435044	QEX124151
bg|QEX14297.1|QEX14297.1_RHOER amino acid ABC transporter ATP-binding protein amino acid ABC transporter ATP-binding protein	-0.025726	0.0431607	QEX142971
bg|QEX10749.1|QEX10749.1_RHOER iron-siderophore ABC transporter substrate-binding protein iron-siderophore ABC transporter substrate-binding protein	-0.940683	0.0430223	QEX107491
bg|QEX14106.1|QEX14106.1_RHOER peptidoglycan biosynthesis protein MviN peptidoglycan biosynthesis protein MviN	-0.188816	0.0429913	QEX141061
bg|QEX12541.1|QEX12541.1_RHOER PQQ-dependent sugar dehydrogenase PQQ-dependent sugar dehydrogenase	-0.275406	0.0415994	QEX125411
bg|QEX12504.1|QEX12504.1_RHOER DUF501 domain-containing protein DUF501 domain-containing protein	0.210695	0.0415994	QEX125041
bg|QEX12356.1|QEX12356.1_RHOER DHA2 family efflux MFS transporter permease subunit DHA2 family efflux MFS transporter permease subunit	0.140795	0.0415994	QEX123561
bg|QEX10704.1|QEX10704.1_RHOER MspA family porin MspA family porin	0.245202	0.0415994	QEX107041
bg|QEX10491.1|QEX10491.1_RHOER glycerol-3-phosphate dehydrogenase/oxidase glycerol-3-phosphate dehydrogenase/oxidase	0.517558	0.0415994	QEX104911
bg|QEX11647.1|QEX11647.1_RHOER MBL fold metallo-hydrolase MBL fold metallo-hydrolase	-0.130045	0.0415564	QEX116471
bg|QEX11346.1|QEX11346.1_RHOER aspartate--tRNA ligase GN=aspS aspartate--tRNA ligase	-0.231005	0.0404484	QEX113461
bg|QEX12333.1|QEX12333.1_RHOER ABC transporter ATP-binding protein ABC transporter ATP-binding protein	0.184424	0.0404484	QEX123331
bg|QEX09947.1|QEX09947.1_RHOER ATP-binding cassette domain-containing protein ATP-binding cassette domain-containing protein	0.0530078	0.0402013	QEX099471
bg|QEX13791.1|QEX13791.1_RHOER TetR/AcrR family transcriptional regulator TetR/AcrR family transcriptional regulator	-0.186329	0.0402013	QEX137911
bg|QEX11880.1|QEX11880.1_RHOER DUF3043 domain-containing protein DUF3043 domain-containing protein	-0.199761	0.0377076	QEX118801
bg|QEX11637.1|QEX11637.1_RHOER phenylalanine--tRNA ligase subunit alpha GN=pheS phenylalanine--tRNA ligase subunit alpha	0.336562	0.0371516	QEX116371
bg|QEX10445.1|QEX10445.1_RHOER inositol 2-dehydrogenase inositol 2-dehydrogenase	0.052055	0.037019	QEX104451
bg|QEX12467.1|QEX12467.1_RHOER class II fumarate hydratase class II fumarate hydratase	0.109536	0.0363395	QEX124671
bg|QEX13630.1|QEX13630.1_RHOER alpha/beta hydrolase alpha/beta hydrolase	0.0377283	0.0360088	QEX136301
bg|QEX10775.1|QEX10775.1_RHOER Asp-tRNA(Asn)/Glu-tRNA(Gln) amidotransferase subunit GatA GN=gatA Asp-tRNA(Asn)/Glu-tRNA(Gln) amidotransferase subunit GatA	-0.0397839	0.0360088	QEX107751
bg|QEX09224.1|QEX09224.1_RHOER 2-oxo-4-hydroxy-4-carboxy-5-ureidoimidazoline decarboxylase 2-oxo-4-hydroxy-4-carboxy-5-ureidoimidazoline decarboxylase	-0.0246599	0.0360088	QEX092241
bg|QEX11922.1|QEX11922.1_RHOER hypothetical protein hypothetical protein	0.481624	0.0360088	QEX119221
bg|QEX08909.1|QEX08909.1_RHOER NAD(P)H-quinone oxidoreductase NAD(P)H-quinone oxidoreductase	-0.509229	0.0354865	QEX089091
bg|QEX12274.1|QEX12274.1_RHOER 6,7-dimethyl-8-ribityllumazine synthase 6,7-dimethyl-8-ribityllumazine synthase	-0.597615	0.0354865	QEX122741
bg|QEX08865.1|QEX08865.1_RHOER esterase family protein esterase family protein	-0.134645	0.0354865	QEX088651
bg|QEX10810.1|QEX10810.1_RHOER enoyl-CoA hydratase/isomerase family protein enoyl-CoA hydratase/isomerase family protein	-0.349193	0.0354865	QEX108101
bg|QEX11942.1|QEX11942.1_RHOER beta-ketoacyl-ACP synthase beta-ketoacyl-ACP synthase	0.111725	0.0354865	QEX119421
bg|QEX14076.1|QEX14076.1_RHOER Dyp-type peroxidase Dyp-type peroxidase	-0.411042	0.0349093	QEX140761
bg|QEX10450.1|QEX10450.1_RHOER GntR family transcriptional regulator GntR family transcriptional regulator	0.30385	0.0349093	QEX104501
bg|QEX11113.1|QEX11113.1_RHOER lipoate--protein ligase family protein lipoate--protein ligase family protein	0.228519	0.0349093	QEX111131
bg|QEX11926.1|QEX11926.1_RHOER hypothetical protein hypothetical protein	-0.140438	0.0349093	QEX119261
bg|QEX08702.1|QEX08702.1_RHOER DUF2662 domain-containing protein DUF2662 domain-containing protein	0.584096	0.0349093	QEX087021
bg|QEX12166.1|QEX12166.1_RHOER acetyl-CoA C-acetyltransferase acetyl-CoA C-acetyltransferase	-0.025072	0.0334622	QEX121661
bg|QEX09611.1|QEX09611.1_RHOER acetyl-CoA C-acetyltransferase acetyl-CoA C-acetyltransferase	-0.233559	0.0334622	QEX096111
bg|QEX10780.1|QEX10780.1_RHOER 6-phosphofructokinase 6-phosphofructokinase	0.116236	0.0314464	QEX107801
bg|QEX10790.1|QEX10790.1_RHOER phosphoglycerate dehydrogenase phosphoglycerate dehydrogenase	0.231457	0.0314464	QEX107901
bg|QEX10650.1|QEX10650.1_RHOER SDR family oxidoreductase SDR family oxidoreductase	0.345869	0.0309903	QEX106501
bg|QEX12351.1|QEX12351.1_RHOER adenosine deaminase adenosine deaminase	-0.134879	0.0309903	QEX123511
bg|QEX09294.1|QEX09294.1_RHOER carbonic anhydrase carbonic anhydrase	-0.229879	0.0309903	QEX092941
bg|QEX10806.1|QEX10806.1_RHOER D-alanine--D-alanine ligase D-alanine--D-alanine ligase	0.240727	0.0304146	QEX108061
bg|QEX11131.1|QEX11131.1_RHOER ABC transporter substrate-binding protein ABC transporter substrate-binding protein	-0.0360198	0.0293399	QEX111311
bg|QEX10581.1|QEX10581.1_RHOER fatty acid desaturase fatty acid desaturase	0.175014	0.0293399	QEX105811
bg|QEX12076.1|QEX12076.1_RHOER ATP-dependent Clp protease proteolytic subunit ATP-dependent Clp protease proteolytic subunit	0.101049	0.0293399	QEX120761
bg|QEX09625.1|QEX09625.1_RHOER alkaline phosphatase family protein alkaline phosphatase family protein	-0.291053	0.0293399	QEX096251
bg|QEX11203.1|QEX11203.1_RHOER aspartate aminotransferase family protein aspartate aminotransferase family protein	0.0529691	0.0293399	QEX112031
bg|QEX13998.1|QEX13998.1_RHOER aspartate aminotransferase family protein aspartate aminotransferase family protein	0.0833513	0.0293399	QEX139981
bg|QEX12302.1|QEX12302.1_RHOER universal stress protein universal stress protein	0.207285	0.0293399	QEX123021
bg|QEX08474.1|QEX08474.1_RHOER dienelactone hydrolase family protein dienelactone hydrolase family protein	-0.3025	0.0293399	QEX084741
bg|QEX08513.1|QEX08513.1_RHOER AAA family ATPase AAA family ATPase	0.115245	0.0293399	QEX085131
bg|QEX14163.1|QEX14163.1_RHOER dihydropteroate synthase GN=folP dihydropteroate synthase	0.325565	0.0293399	QEX141631
bg|QEX12352.1|QEX12352.1_RHOER crotonase/enoyl-CoA hydratase family protein crotonase/enoyl-CoA hydratase family protein	0.130863	0.0293399	QEX123521
bg|QEX12411.1|QEX12411.1_RHOER ATP-binding cassette domain-containing protein ATP-binding cassette domain-containing protein	-0.0209509	0.0280865	QEX124111
bg|QEX11057.1|QEX11057.1_RHOER acyl-CoA dehydrogenase acyl-CoA dehydrogenase	0.37183	0.0278905	QEX110571
bg|QEX12914.1|QEX12914.1_RHOER ATP-dependent Clp protease ATP-binding subunit ATP-dependent Clp protease ATP-binding subunit	0.320965	0.0276187	QEX129141
bg|QEX08851.1|QEX08851.1_RHOER 1-acyl-sn-glycerol-3-phosphate acyltransferase 1-acyl-sn-glycerol-3-phosphate acyltransferase	-0.242903	0.0255094	QEX088511
bg|QEX10564.1|QEX10564.1_RHOER Rubredoxin 3 Rubredoxin 3	0.493079	0.0253801	QEX105641
bg|QEX09603.1|QEX09603.1_RHOER DUF3068 domain-containing protein DUF3068 domain-containing protein	-0.41202	0.0242925	QEX096031
bg|QEX12996.1|QEX12996.1_RHOER sulfurtransferase sulfurtransferase	-0.417305	0.0242925	QEX129961
bg|QEX12157.1|QEX12157.1_RHOER DUF2017 domain-containing protein DUF2017 domain-containing protein	0.147491	0.0242925	QEX121571
bg|QEX10787.1|QEX10787.1_RHOER acetolactate synthase large subunit acetolactate synthase large subunit	0.207008	0.0242925	QEX107871
bg|QEX11748.1|QEX11748.1_RHOER class I SAM-dependent methyltransferase class I SAM-dependent methyltransferase	0.127314	0.0242925	QEX117481
bg|QEX12075.1|QEX12075.1_RHOER ATP-dependent Clp protease proteolytic subunit ATP-dependent Clp protease proteolytic subunit	0.191789	0.0242925	QEX120751
bg|QEX11165.1|QEX11165.1_RHOER amino-acid N-acetyltransferase amino-acid N-acetyltransferase	-0.601106	0.0231526	QEX111651
bg|QEX09214.1|QEX09214.1_RHOER TerD family protein TerD family protein	0.0383703	0.0226626	QEX092141
bg|QEX11245.1|QEX11245.1_RHOER TrkA family potassium uptake protein TrkA family potassium uptake protein	0.119022	0.0217803	QEX112451
bg|QEX12527.1|QEX12527.1_RHOER transcription-repair coupling factor GN=mfd transcription-repair coupling factor	-0.195343	0.0208874	QEX125271
bg|QEX08854.1|QEX08854.1_RHOER SpoIID/LytB domain-containing protein SpoIID/LytB domain-containing protein	0.382059	0.0201525	QEX088541
bg|QEX14399.1|QEX14399.1_RHOER mycothiol conjugate amidase Mca GN=mca mycothiol conjugate amidase Mca	0.133015	0.0197954	QEX143991
bg|QEX11277.1|QEX11277.1_RHOER threonine--tRNA ligase threonine--tRNA ligase	0.137364	0.0197954	QEX112771
bg|QEX11313.1|QEX11313.1_RHOER ATP-binding cassette domain-containing protein ATP-binding cassette domain-containing protein	-0.0721457	0.0197954	QEX113131
bg|QEX09209.1|QEX09209.1_RHOER MgtC/SapB family protein MgtC/SapB family protein	0.352747	0.0197954	QEX092091
bg|QEX10555.1|QEX10555.1_RHOER 2-phospho-L-lactate transferase 2-phospho-L-lactate transferase	0.227664	0.0197954	QEX105551
bg|QEX09370.1|QEX09370.1_RHOER MarR family transcriptional regulator MarR family transcriptional regulator	-0.0739481	0.0197954	QEX093701
bg|QEX10452.1|QEX10452.1_RHOER rifampin monooxygenase Iri GN=iri rifampin monooxygenase Iri	0.315601	0.0197954	QEX104521
bg|QEX10789.1|QEX10789.1_RHOER ketol-acid reductoisomerase GN=ilvC ketol-acid reductoisomerase	-0.0380638	0.0197954	QEX107891
bg|QEX10462.1|QEX10462.1_RHOER dehydrogenase dehydrogenase	-0.148852	0.0192568	QEX104621
bg|QEX10792.1|QEX10792.1_RHOER fumarylacetoacetate hydrolase family protein fumarylacetoacetate hydrolase family protein	-0.0662088	0.019202	QEX107921
bg|QEX14315.1|QEX14315.1_RHOER glucose-6-phosphate dehydrogenase assembly protein OpcA GN=opcA glucose-6-phosphate dehydrogenase assembly protein OpcA	-0.0920995	0.019202	QEX143151
bg|QEX12646.1|QEX12646.1_RHOER ADP-forming succinate--CoA ligase subunit beta GN=sucC ADP-forming succinate--CoA ligase subunit beta	0.107097	0.019202	QEX126461
bg|QEX10080.1|QEX10080.1_RHOER hypothetical protein hypothetical protein	0.068892	0.0188153	QEX100801
bg|QEX10949.1|QEX10949.1_RHOER BstXI family restriction endonuclease BstXI family restriction endonuclease	-0.0870153	0.0188153	QEX109491
bg|QEX11002.1|QEX11002.1_RHOER 1-deoxy-D-xylulose-5-phosphate reductoisomerase 1-deoxy-D-xylulose-5-phosphate reductoisomerase	-0.0866873	0.0188153	QEX110021
bg|QEX12091.1|QEX12091.1_RHOER energy-dependent translational throttle protein EttA GN=ettA energy-dependent translational throttle protein EttA	0.295069	0.0188153	QEX120911
bg|QEX12648.1|QEX12648.1_RHOER M23 family metallopeptidase M23 family metallopeptidase	-0.0835843	0.0188153	QEX126481
bg|QEX10723.1|QEX10723.1_RHOER hypothetical protein hypothetical protein	0.51987	0.0188153	QEX107231
bg|QEX09845.1|QEX09845.1_RHOER PadR family transcriptional regulator PadR family transcriptional regulator	-0.14505	0.0188153	QEX098451
bg|QEX12686.1|QEX12686.1_RHOER M23 family metallopeptidase M23 family metallopeptidase	-0.308877	0.0188153	QEX126861
bg|QEX11533.1|QEX11533.1_RHOER thioesterase family protein thioesterase family protein	-0.234595	0.0188153	QEX115331
bg|QEX11375.1|QEX11375.1_RHOER bifunctional phosphopantothenoylcysteine decarboxylase/phosphopantothenate--cysteine ligase CoaBC GN=coaBC bifunctional phosphopantothenoylcysteine decarboxylase/phosphopantothenate--cysteine ligase CoaBC	-0.225818	0.0188153	QEX113751
bg|QEX09343.1|QEX09343.1_RHOER PE-PPE domain-containing protein PE-PPE domain-containing protein	-0.40089	0.0188153	QEX093431
bg|QEX11574.1|QEX11574.1_RHOER FHA domain-containing protein FHA domain-containing protein	0.262298	0.0188153	QEX115741
bg|QEX10750.1|QEX10750.1_RHOER cytochrome c oxidase subunit I GN=ctaD cytochrome c oxidase subunit I	-0.3353	0.0179455	QEX107501
bg|QEX12082.1|QEX12082.1_RHOER aminopeptidase N GN=pepN aminopeptidase N	0.241837	0.0179455	QEX120821
bg|QEX09906.1|QEX09906.1_RHOER pyridine nucleotide-disulfide oxidoreductase pyridine nucleotide-disulfide oxidoreductase	-0.0870426	0.0179337	QEX099061
bg|QEX11617.1|QEX11617.1_RHOER tyrosine--tRNA ligase tyrosine--tRNA ligase	-0.162813	0.0179337	QEX116171
bg|QEX12158.1|QEX12158.1_RHOER nicotinate phosphoribosyltransferase nicotinate phosphoribosyltransferase	0.135964	0.0179337	QEX121581
bg|QEX13142.1|QEX13142.1_RHOER 3-hydroxybutyryl-CoA dehydrogenase 3-hydroxybutyryl-CoA dehydrogenase	-0.156152	0.0168498	QEX131421
bg|QEX11554.1|QEX11554.1_RHOER aldo/keto reductase aldo/keto reductase	0.175455	0.0168498	QEX115541
bg|QEX11811.1|QEX11811.1_RHOER RluA family pseudouridine synthase RluA family pseudouridine synthase	-0.127501	0.0168278	QEX118111
bg|QEX12061.1|QEX12061.1_RHOER valine--tRNA ligase valine--tRNA ligase	-0.331243	0.0162041	QEX120611
bg|QEX13581.1|QEX13581.1_RHOER MBL fold metallo-hydrolase MBL fold metallo-hydrolase	0.0422823	0.0162041	QEX135811
bg|QEX11296.1|QEX11296.1_RHOER YebC/PmpR family DNA-binding transcriptional regulator YebC/PmpR family DNA-binding transcriptional regulator	0.144763	0.0158741	QEX112961
bg|QEX14043.1|QEX14043.1_RHOER ABC transporter permease subunit ABC transporter permease subunit	0.0438726	0.0158741	QEX140431
bg|QEX10988.1|QEX10988.1_RHOER Lsr2 family protein Lsr2 family protein	0.1846	0.0158741	QEX109881
bg|QEX10366.1|QEX10366.1_RHOER GuaB3 family IMP dehydrogenase-related protein GuaB3 family IMP dehydrogenase-related protein	0.288739	0.0158741	QEX103661
bg|QEX09554.1|QEX09554.1_RHOER phosphoribosylformylglycinamidine synthase subunit PurS GN=purS phosphoribosylformylglycinamidine synthase subunit PurS	-0.195394	0.0158741	QEX095541
bg|QEX11389.1|QEX11389.1_RHOER 6,7-dimethyl-8-ribityllumazine synthase 6,7-dimethyl-8-ribityllumazine synthase	-0.149697	0.0158741	QEX113891
bg|QEX11369.1|QEX11369.1_RHOER carbamoyl-phosphate synthase large subunit GN=carB carbamoyl-phosphate synthase large subunit	0.104914	0.0158741	QEX113691
bg|QEX11236.1|QEX11236.1_RHOER DUF4193 domain-containing protein DUF4193 domain-containing protein	-0.266071	0.0158741	QEX112361
bg|QEX13799.1|QEX13799.1_RHOER dihydrodipicolinate reductase dihydrodipicolinate reductase	-0.146273	0.0158741	QEX137991
bg|QEX09523.1|QEX09523.1_RHOER phosphoribosylamine--glycine ligase GN=purD phosphoribosylamine--glycine ligase	0.178971	0.0158741	QEX095231
bg|QEX13582.1|QEX13582.1_RHOER S-(hydroxymethyl)mycothiol dehydrogenase S-(hydroxymethyl)mycothiol dehydrogenase	-0.079582	0.0158702	QEX135821
bg|QEX12466.1|QEX12466.1_RHOER class II fructose-bisphosphatase GN=glpX class II fructose-bisphosphatase	0.0461126	0.0158702	QEX124661
bg|QEX11499.1|QEX11499.1_RHOER precorrin-8X methylmutase precorrin-8X methylmutase	-0.172435	0.0158305	QEX114991
bg|QEX11517.1|QEX11517.1_RHOER DUF4333 domain-containing protein DUF4333 domain-containing protein	-0.126773	0.0157254	QEX115171
bg|QEX10434.1|QEX10434.1_RHOER bifunctional o-acetylhomoserine/o-acetylserine sulfhydrylase bifunctional o-acetylhomoserine/o-acetylserine sulfhydrylase	0.113436	0.0150083	QEX104341
bg|QEX08685.1|QEX08685.1_RHOER peptidylprolyl isomerase peptidylprolyl isomerase	-0.275274	0.0149506	QEX086851
bg|QEX08644.1|QEX08644.1_RHOER membrane protein membrane protein	0.294068	0.0149506	QEX086441
bg|QEX12640.1|QEX12640.1_RHOER bifunctional phosphoribosylaminoimidazolecarboxamide formyltransferase/IMP cyclohydrolase GN=purH bifunctional phosphoribosylaminoimidazolecarboxamide formyltransferase/IMP cyclohydrolase	0.0301416	0.0149506	QEX126401
bg|QEX12982.1|QEX12982.1_RHOER phosphate signaling complex protein PhoU GN=phoU phosphate signaling complex protein PhoU	0.311819	0.0149506	QEX129821
bg|QEX12330.1|QEX12330.1_RHOER acyl-CoA dehydrogenase acyl-CoA dehydrogenase	0.0830072	0.0148885	QEX123301
bg|QEX12586.1|QEX12586.1_RHOER DUF348 domain-containing protein DUF348 domain-containing protein	0.175472	0.0148885	QEX125861
bg|QEX12022.1|QEX12022.1_RHOER glycoside hydrolase family 15 protein glycoside hydrolase family 15 protein	-0.21251	0.0148885	QEX120221
bg|QEX10451.1|QEX10451.1_RHOER Gfo/Idh/MocA family oxidoreductase Gfo/Idh/MocA family oxidoreductase	0.170652	0.0148885	QEX104511
bg|QEX13016.1|QEX13016.1_RHOER phosphoribosylformylglycinamidine synthase subunit PurL GN=purL phosphoribosylformylglycinamidine synthase subunit PurL	-0.0958586	0.0148885	QEX130161
bg|QEX12811.1|QEX12811.1_RHOER citrate synthase citrate synthase	-0.0210747	0.0148885	QEX128111
bg|QEX08564.1|QEX08564.1_RHOER DUF302 domain-containing protein DUF302 domain-containing protein	-0.336754	0.0148885	QEX085641
bg|QEX09691.1|QEX09691.1_RHOER acetyl-CoA C-acetyltransferase acetyl-CoA C-acetyltransferase	0.397487	0.0148885	QEX096911
bg|QEX09710.1|QEX09710.1_RHOER cytochrome c oxidase subunit I GN=ctaD cytochrome c oxidase subunit I	-0.0792302	0.0148885	QEX097101
bg|QEX08280.1|QEX08280.1_RHOER cytochrome c oxidase subunit I GN=ctaD cytochrome c oxidase subunit I	-0.0792382	0.0148885	QEX082801
bg|QEX13115.1|QEX13115.1_RHOER L,D-transpeptidase L,D-transpeptidase	-0.356274	0.0141691	QEX131151
bg|QEX09304.1|QEX09304.1_RHOER 23S rRNA (guanosine(2251)-2'-O)-methyltransferase RlmB GN=rlmB 23S rRNA (guanosine(2251)-2'-O)-methyltransferase RlmB	-0.287163	0.0134604	QEX093041
bg|QEX11184.1|QEX11184.1_RHOER DUF349 domain-containing protein DUF349 domain-containing protein	-0.0727761	0.0134604	QEX111841
bg|QEX10826.1|QEX10826.1_RHOER Text annotation not provided. Text annotation not provided.	-0.0691244	0.0134604	QEX108261
bg|QEX09936.1|QEX09936.1_RHOER glucose-6-phosphate dehydrogenase (coenzyme-F420) GN=fgd glucose-6-phosphate dehydrogenase (coenzyme-F420)	0.129259	0.0134604	QEX099361
bg|QEX09894.1|QEX09894.1_RHOER adenylosuccinate synthase adenylosuccinate synthase	0.163309	0.0116538	QEX098941
bg|QEX10522.1|QEX10522.1_RHOER hypothetical protein hypothetical protein	-0.118055	0.0114139	QEX105221
bg|QEX12181.1|QEX12181.1_RHOER F0F1 ATP synthase subunit B F0F1 ATP synthase subunit B	-0.665145	0.0113415	QEX121811
bg|QEX12935.1|QEX12935.1_RHOER NADP-dependent oxidoreductase NADP-dependent oxidoreductase	-0.200771	0.0109913	QEX129351
bg|QEX13895.1|QEX13895.1_RHOER acyl-CoA dehydrogenase acyl-CoA dehydrogenase	0.0726117	0.0105642	QEX138951
bg|QEX09937.1|QEX09937.1_RHOER phosphate acetyltransferase phosphate acetyltransferase	-0.128695	0.00971384	QEX099371
bg|QEX12267.1|QEX12267.1_RHOER LysM peptidoglycan-binding domain-containing protein LysM peptidoglycan-binding domain-containing protein	-0.379499	0.00971384	QEX122671
bg|QEX09568.1|QEX09568.1_RHOER penicillin-binding protein penicillin-binding protein	-0.251074	0.00971384	QEX095681
bg|QEX14121.1|QEX14121.1_RHOER DEAD/DEAH box helicase DEAD/DEAH box helicase	-0.0476488	0.00915396	QEX141211
bg|QEX11036.1|QEX11036.1_RHOER type I methionyl aminopeptidase GN=map type I methionyl aminopeptidase	-0.199526	0.00875162	QEX110361
bg|QEX11388.1|QEX11388.1_RHOER bifunctional 3,4-dihydroxy-2-butanone-4-phosphate synthase/GTP cyclohydrolase II bifunctional 3,4-dihydroxy-2-butanone-4-phosphate synthase/GTP cyclohydrolase II	-0.00866252	0.00875162	QEX113881
bg|QEX12441.1|QEX12441.1_RHOER fumarate hydratase fumarate hydratase	0.27322	0.00869485	QEX124411
bg|QEX12492.1|QEX12492.1_RHOER acetyl-CoA C-acetyltransferase acetyl-CoA C-acetyltransferase	-0.23427	0.00862156	QEX124921
bg|QEX10318.1|QEX10318.1_RHOER adenylate kinase adenylate kinase	-0.0105117	0.00847995	QEX103181
bg|QEX09998.1|QEX09998.1_RHOER dihydrolipoyl dehydrogenase GN=lpdA dihydrolipoyl dehydrogenase	0.0245591	0.00835842	QEX099981
bg|QEX11197.1|QEX11197.1_RHOER transcriptional repressor LexA GN=lexA transcriptional repressor LexA	0.0382265	0.00835842	QEX111971
bg|QEX09588.1|QEX09588.1_RHOER cysteine synthase A GN=cysK cysteine synthase A	0.145806	0.00835842	QEX095881
bg|QEX08649.1|QEX08649.1_RHOER ferredoxin reductase ferredoxin reductase	-0.895272	0.00835842	QEX086491
bg|QEX10046.1|QEX10046.1_RHOER DUF445 domain-containing protein DUF445 domain-containing protein	0.330137	0.00716778	QEX100461
bg|QEX10213.1|QEX10213.1_RHOER elongation factor Tu GN=tuf elongation factor Tu	0.0304601	0.00716778	QEX102131
bg|QEX10502.1|QEX10502.1_RHOER ATP-dependent helicase ATP-dependent helicase	-0.00556067	0.00716778	QEX105021
bg|QEX11383.1|QEX11383.1_RHOER rRNA small subunit methyltransferase B rRNA small subunit methyltransferase B	-0.212149	0.00716778	QEX113831
bg|QEX11636.1|QEX11636.1_RHOER phenylalanine--tRNA ligase subunit beta phenylalanine--tRNA ligase subunit beta	0.143085	0.00716778	QEX116361
bg|QEX12408.1|QEX12408.1_RHOER 2,3,4,5-tetrahydropyridine-2,6-dicarboxylate N-succinyltransferase GN=dapD 2,3,4,5-tetrahydropyridine-2,6-dicarboxylate N-succinyltransferase	-0.326834	0.00716778	QEX124081
bg|QEX11628.1|QEX11628.1_RHOER acetylornithine transaminase acetylornithine transaminase	0.17393	0.00716778	QEX116281
bg|QEX09110.1|QEX09110.1_RHOER Crp/Fnr family transcriptional regulator Crp/Fnr family transcriptional regulator	-0.0757191	0.00663537	QEX091101
bg|QEX13004.1|QEX13004.1_RHOER aminodeoxychorismate lyase aminodeoxychorismate lyase	0.0418464	0.00650102	QEX130041
bg|QEX11722.1|QEX11722.1_RHOER nitroreductase family deazaflavin-dependent oxidoreductase nitroreductase family deazaflavin-dependent oxidoreductase	0.220792	0.0062152	QEX117221
bg|QEX12196.1|QEX12196.1_RHOER arginine--tRNA ligase arginine--tRNA ligase	-0.210851	0.0061656	QEX121961
bg|QEX11431.1|QEX11431.1_RHOER aconitate hydratase AcnA GN=acnA aconitate hydratase AcnA	-0.140991	0.00552196	QEX114311
bg|QEX13572.1|QEX13572.1_RHOER ABC transporter substrate-binding protein ABC transporter substrate-binding protein	-0.407249	0.00490722	QEX135721
bg|QEX12023.1|QEX12023.1_RHOER ABC transporter substrate-binding protein ABC transporter substrate-binding protein	0.202765	0.00489308	QEX120231
bg|QEX11409.1|QEX11409.1_RHOER transaldolase GN=tal transaldolase	0.0179268	0.003543	QEX114091
bg|QEX11396.1|QEX11396.1_RHOER triose-phosphate isomerase triose-phosphate isomerase	0.0673492	0.00326972	QEX113961
bg|QEX11625.1|QEX11625.1_RHOER argininosuccinate synthase argininosuccinate synthase	0.0680336	0.00262243	QEX116251
bg|QEX08870.1|QEX08870.1_RHOER AMP-binding protein AMP-binding protein	0.0669198	0.00262243	QEX088701
bg|QEX12788.1|QEX12788.1_RHOER L-glyceraldehyde 3-phosphate reductase GN=mgrA L-glyceraldehyde 3-phosphate reductase	0.186751	0.00256375	QEX127881
bg|QEX09303.1|QEX09303.1_RHOER cysteine--tRNA ligase cysteine--tRNA ligase	0.202559	0.00256375	QEX093031
bg|QEX13953.1|QEX13953.1_RHOER single-stranded DNA-binding protein single-stranded DNA-binding protein	0.037313	0.00256375	QEX139531
bg|QEX14395.1|QEX14395.1_RHOER hypothetical protein hypothetical protein	-0.20218	0.00243292	QEX143951
bg|QEX11408.1|QEX11408.1_RHOER glucose-6-phosphate dehydrogenase glucose-6-phosphate dehydrogenase	-0.0154178	0.00243292	QEX114081
bg|QEX11462.1|QEX11462.1_RHOER DEAD/DEAH box helicase DEAD/DEAH box helicase	0.196687	0.00243292	QEX114621
bg|QEX08711.1|QEX08711.1_RHOER glutamate synthase large subunit GN=gltB glutamate synthase large subunit	-0.15195	0.00240045	QEX087111
bg|QEX09609.1|QEX09609.1_RHOER TetR/AcrR family transcriptional regulator TetR/AcrR family transcriptional regulator	0.396507	0.00240045	QEX096091
bg|QEX10824.1|QEX10824.1_RHOER signal recognition particle-docking protein FtsY GN=ftsY signal recognition particle-docking protein FtsY	0.0958284	0.00240045	QEX108241
bg|QEX11504.1|QEX11504.1_RHOER deaminase deaminase	0.090164	0.00240045	QEX115041
bg|QEX11218.1|QEX11218.1_RHOER metal-dependent transcriptional regulator metal-dependent transcriptional regulator	0.0375134	0.00231945	QEX112181
bg|QEX11974.1|QEX11974.1_RHOER glycine--tRNA ligase glycine--tRNA ligase	-0.0171028	0.00226851	QEX119741
bg|QEX09923.1|QEX09923.1_RHOER ABC transporter substrate-binding protein ABC transporter substrate-binding protein	0.130429	0.00171733	QEX099231
bg|QEX14150.1|QEX14150.1_RHOER LLM class F420-dependent oxidoreductase LLM class F420-dependent oxidoreductase	0.149975	0.00166063	QEX141501
bg|QEX14046.1|QEX14046.1_RHOER hypothetical protein hypothetical protein	0.0335377	0.00166063	QEX140461
bg|QEX14089.1|QEX14089.1_RHOER leucine--tRNA ligase leucine--tRNA ligase	-0.339117	0.000953251	QEX140891
bg|QEX14260.1|QEX14260.1_RHOER PDZ domain-containing protein PDZ domain-containing protein	0.191706	0	QEX142601
bg|QEX14452.1|QEX14452.1_RHOER SEC-C domain-containing protein SEC-C domain-containing protein	-0.309134	0	QEX144521
bg|QEX10263.1|QEX10263.1_RHOER AMP-binding protein AMP-binding protein	0.303061	0	QEX102631
bg|QEX10265.1|QEX10265.1_RHOER aldehyde dehydrogenase family protein aldehyde dehydrogenase family protein	-0.0489561	0	QEX102651
bg|QEX14240.1|QEX14240.1_RHOER beta-lactamase family protein beta-lactamase family protein	-0.27595	0	QEX142401

### Sheet: LFQ
dbname	log2(fold_change)	-log10(fdr_BH)	Gene
bg|QEX10184.1|QEX10184.1_RHOER DNA-directed RNA polymerase subunit beta' DNA-directed RNA polymerase subunit beta'	-1.13531	59.1142	QEX101841
bg|QEX10183.1|QEX10183.1_RHOER DNA-directed RNA polymerase subunit beta GN=rpoB DNA-directed RNA polymerase subunit beta	-1.1027	39.1901	QEX101831
bg|QEX08599.1|QEX08599.1_RHOER cytochrome P450 cytochrome P450	2.36297	34.8449	QEX085991
bg|QEX10212.1|QEX10212.1_RHOER elongation factor G GN=fusA elongation factor G	-1.32877	33.5956	QEX102121
bg|QEX09823.1|QEX09823.1_RHOER molecular chaperone DnaK GN=dnaK molecular chaperone DnaK	1.00105	30.6625	QEX098231
bg|QEX09986.1|QEX09986.1_RHOER chaperonin GroEL GN=groL chaperonin GroEL	0.847756	29.6968	QEX099861
bg|QEX08594.1|QEX08594.1_RHOER fatty acid--CoA ligase fatty acid--CoA ligase	1.81791	28.4053	QEX085941
bg|QEX09398.1|QEX09398.1_RHOER NADH:flavin oxidoreductase/NADH oxidase family protein NADH:flavin oxidoreductase/NADH oxidase family protein	-3.67039	25.6584	QEX093981
bg|QEX11567.1|QEX11567.1_RHOER malate synthase G malate synthase G	0.663525	24.3016	QEX115671
bg|QEX10443.1|QEX10443.1_RHOER CoA-acylating methylmalonate-semialdehyde dehydrogenase CoA-acylating methylmalonate-semialdehyde dehydrogenase	-0.91725	24.2934	QEX104431
bg|QEX09026.1|QEX09026.1_RHOER 3-hydroxyacyl-CoA dehydrogenase 3-hydroxyacyl-CoA dehydrogenase	-0.871297	24.2934	QEX090261
bg|QEX11208.1|QEX11208.1_RHOER peroxiredoxin peroxiredoxin	1.50246	22.2821	QEX112081
bg|QEX11657.1|QEX11657.1_RHOER 30S ribosomal protein S1 30S ribosomal protein S1	-0.966323	21.2461	QEX116571
bg|QEX10357.1|QEX10357.1_RHOER chaperonin GroEL GN=groL chaperonin GroEL	1.07219	21.0911	QEX103571
bg|QEX10325.1|QEX10325.1_RHOER DNA-directed RNA polymerase subunit alpha DNA-directed RNA polymerase subunit alpha	-0.830264	20.7234	QEX103251
bg|QEX11169.1|QEX11169.1_RHOER PspA/IM30 family protein PspA/IM30 family protein	1.16959	20.7234	QEX111691
bg|QEX11894.1|QEX11894.1_RHOER type I glutamate--ammonia ligase GN=glnA type I glutamate--ammonia ligase	0.952402	20.543	QEX118941
bg|QEX10447.1|QEX10447.1_RHOER 3D-(3,5/4)-trihydroxycyclohexane-1,2-dione acylhydrolase (decyclizing) GN=iolD 3D-(3,5/4)-trihydroxycyclohexane-1,2-dione acylhydrolase (decyclizing)	0.666766	19.9921	QEX104471
bg|QEX10297.1|QEX10297.1_RHOER 50S ribosomal protein L3 50S ribosomal protein L3	-1.16713	19.9109	QEX102971
bg|QEX12425.1|QEX12425.1_RHOER translational GTPase TypA GN=typA translational GTPase TypA	-1.52376	19.458	QEX124251
bg|QEX14364.1|QEX14364.1_RHOER trigger factor trigger factor	-0.827556	19.458	QEX143641
bg|QEX10168.1|QEX10168.1_RHOER 50S ribosomal protein L1 50S ribosomal protein L1	-1.52103	19.2449	QEX101681
bg|QEX08595.1|QEX08595.1_RHOER DUF4872 domain-containing protein DUF4872 domain-containing protein	1.2816	18.9983	QEX085951
bg|QEX08597.1|QEX08597.1_RHOER aldehyde dehydrogenase family protein aldehyde dehydrogenase family protein	2.02784	18.7255	QEX085971
bg|QEX08566.1|QEX08566.1_RHOER catalase/peroxidase HPI GN=katG catalase/peroxidase HPI	-1.7709	18.4991	QEX085661
bg|QEX10300.1|QEX10300.1_RHOER 50S ribosomal protein L2 GN=rplB 50S ribosomal protein L2	-1.23994	18.2877	QEX103001
bg|QEX11827.1|QEX11827.1_RHOER cell division protein FtsZ GN=ftsZ cell division protein FtsZ	-1.89587	18.1578	QEX118271
bg|QEX13966.1|QEX13966.1_RHOER inositol-3-phosphate synthase inositol-3-phosphate synthase	-3.70235	18.1412	QEX139661
bg|QEX10324.1|QEX10324.1_RHOER 30S ribosomal protein S4 GN=rpsD 30S ribosomal protein S4	-0.901674	17.0818	QEX103241
bg|QEX12364.1|QEX12364.1_RHOER multifunctional oxoglutarate decarboxylase/oxoglutarate dehydrogenase thiamine pyrophosphate-binding subunit/dihydrolipoyllysine-residue succinyltransferase subunit multifunctional oxoglutarate decarboxylase/oxoglutarate dehydrogenase thiamine pyrophosphate-binding subunit/dihydrolipoyllysine-residue succinyltransferase subunit	0.512299	16.9492	QEX123641
bg|QEX10225.1|QEX10225.1_RHOER NDMA-dependent methanol dehydrogenase GN=mdo NDMA-dependent methanol dehydrogenase	-2.09582	16.9158	QEX102251
bg|QEX08601.1|QEX08601.1_RHOER cytochrome P450 cytochrome P450	-0.844619	16.8962	QEX086011
bg|QEX11530.1|QEX11530.1_RHOER proteasome ATPase GN=arc proteasome ATPase	-1.00475	16.7464	QEX115301
bg|QEX10170.1|QEX10170.1_RHOER 50S ribosomal protein L10 50S ribosomal protein L10	-1.20879	16.7227	QEX101701
bg|QEX12160.1|QEX12160.1_RHOER glycosyltransferase family 1 protein glycosyltransferase family 1 protein	-1.08498	16.6366	QEX121601
bg|QEX09262.1|QEX09262.1_RHOER ATP-dependent Clp protease ATP-binding subunit ATP-dependent Clp protease ATP-binding subunit	-0.666773	16.5612	QEX092621
bg|QEX13741.1|QEX13741.1_RHOER 4Fe-4S ferredoxin 4Fe-4S ferredoxin	1.08355	15.9467	QEX137411
bg|QEX12111.1|QEX12111.1_RHOER glutamine synthetase type III glutamine synthetase type III	-1.475	15.9463	QEX121111
bg|QEX10312.1|QEX10312.1_RHOER 50S ribosomal protein L6 50S ribosomal protein L6	-1.33298	15.9145	QEX103121
bg|QEX09356.1|QEX09356.1_RHOER alkane 1-monooxygenase alkane 1-monooxygenase	1.41931	15.8663	QEX093561
bg|QEX10448.1|QEX10448.1_RHOER 5-deoxy-glucuronate isomerase GN=iolB 5-deoxy-glucuronate isomerase	1.58903	15.816	QEX104481
bg|QEX11651.1|QEX11651.1_RHOER universal stress protein universal stress protein	1.5317	15.5204	QEX116511
bg|QEX10993.1|QEX10993.1_RHOER 30S ribosomal protein S2 GN=rpsB 30S ribosomal protein S2	-0.975762	15.1771	QEX109931
bg|QEX09055.1|QEX09055.1_RHOER 2-isopropylmalate synthase GN=leuA 2-isopropylmalate synthase	1.17143	15.0714	QEX090551
bg|QEX11081.1|QEX11081.1_RHOER polyribonucleotide nucleotidyltransferase polyribonucleotide nucleotidyltransferase	-0.557734	14.9287	QEX110811
bg|QEX11069.1|QEX11069.1_RHOER translation initiation factor IF-2 GN=infB translation initiation factor IF-2	-0.681861	14.8894	QEX110691
bg|QEX10256.1|QEX10256.1_RHOER aldehyde dehydrogenase family protein aldehyde dehydrogenase family protein	-1.56886	14.8237	QEX102561
bg|QEX11207.1|QEX11207.1_RHOER alkyl hydroperoxide reductase AhpD alkyl hydroperoxide reductase AhpD	2.07057	14.7369	QEX112071
bg|QEX10764.1|QEX10764.1_RHOER electron transfer flavoprotein subunit beta/FixA family protein electron transfer flavoprotein subunit beta/FixA family protein	0.644861	14.6617	QEX107641
bg|QEX10829.1|QEX10829.1_RHOER 30S ribosomal protein S16 30S ribosomal protein S16	-1.32621	14.5354	QEX108291
bg|QEX10449.1|QEX10449.1_RHOER aldolase aldolase	1.02678	14.382	QEX104491
bg|QEX10309.1|QEX10309.1_RHOER 50S ribosomal protein L5 GN=rplE 50S ribosomal protein L5	-1.33125	14.3109	QEX103091
bg|QEX11983.1|QEX11983.1_RHOER 3-oxoacyl-ACP reductase 3-oxoacyl-ACP reductase	-1.22699	14.2209	QEX119831
bg|QEX12374.1|QEX12374.1_RHOER NADP-dependent malic enzyme NADP-dependent malic enzyme	-2.25039	14.0668	QEX123741
bg|QEX08752.1|QEX08752.1_RHOER succinate-semialdehyde dehydrogenase (NADP(+)) succinate-semialdehyde dehydrogenase (NADP(+))	-0.868525	13.6925	QEX087521
bg|QEX10303.1|QEX10303.1_RHOER 30S ribosomal protein S3 GN=rpsC 30S ribosomal protein S3	-0.959792	13.4954	QEX103031
bg|QEX11472.1|QEX11472.1_RHOER NAD(P)/FAD-dependent oxidoreductase NAD(P)/FAD-dependent oxidoreductase	1.18274	12.9982	QEX114721
bg|QEX10266.1|QEX10266.1_RHOER NDMA-dependent alcohol dehydrogenase NDMA-dependent alcohol dehydrogenase	-2.13056	12.6832	QEX102661
bg|QEX11489.1|QEX11489.1_RHOER hypothetical protein hypothetical protein	-2.06631	12.6442	QEX114891
bg|QEX11463.1|QEX11463.1_RHOER NADP-dependent phosphogluconate dehydrogenase GN=gndA NADP-dependent phosphogluconate dehydrogenase	1.27852	12.6442	QEX114631
bg|QEX12404.1|QEX12404.1_RHOER long-chain-acyl-CoA synthetase long-chain-acyl-CoA synthetase	-1.73461	12.6436	QEX124041
bg|QEX12609.1|QEX12609.1_RHOER UTP--glucose-1-phosphate uridylyltransferase UTP--glucose-1-phosphate uridylyltransferase	-1.13609	12.5964	QEX126091
bg|QEX11639.1|QEX11639.1_RHOER 50S ribosomal protein L20 GN=rplT 50S ribosomal protein L20	-1.2456	12.5241	QEX116391
bg|QEX11283.1|QEX11283.1_RHOER pyridoxal 5'-phosphate synthase lyase subunit PdxS GN=pdxS pyridoxal 5'-phosphate synthase lyase subunit PdxS	-1.47637	12.4517	QEX112831
bg|QEX09587.1|QEX09587.1_RHOER phosphoenolpyruvate carboxykinase (GTP) phosphoenolpyruvate carboxykinase (GTP)	-0.725319	12.3931	QEX095871
bg|QEX10466.1|QEX10466.1_RHOER succinate dehydrogenase flavoprotein subunit succinate dehydrogenase flavoprotein subunit	0.702888	12.3632	QEX104661
bg|QEX12485.1|QEX12485.1_RHOER transcription elongation factor GreA GN=greA transcription elongation factor GreA	-1.10089	12.2654	QEX124851
bg|QEX11539.1|QEX11539.1_RHOER methionine synthase GN=metH methionine synthase	-1.23632	12.2569	QEX115391
bg|QEX12264.1|QEX12264.1_RHOER TenA family transcriptional regulator TenA family transcriptional regulator	-2.73889	12.1033	QEX122641
bg|QEX12191.1|QEX12191.1_RHOER transcription termination factor Rho transcription termination factor Rho	-1.21863	12.0667	QEX121911
bg|QEX11888.1|QEX11888.1_RHOER 2-oxoglutarate dehydrogenase, E2 component, dihydrolipoamide succinyltransferase GN=sucB 2-oxoglutarate dehydrogenase, E2 component, dihydrolipoamide succinyltransferase	0.751767	12.0667	QEX118881
bg|QEX11232.1|QEX11232.1_RHOER RNA polymerase sigma factor RNA polymerase sigma factor	-0.951041	12.0667	QEX112321
bg|QEX11824.1|QEX11824.1_RHOER cell division protein SepF cell division protein SepF	-2.27889	12.0231	QEX118241
bg|QEX08679.1|QEX08679.1_RHOER alpha/beta fold hydrolase alpha/beta fold hydrolase	-1.99715	11.9755	QEX086791
bg|QEX11721.1|QEX11721.1_RHOER helix-turn-helix transcriptional regulator helix-turn-helix transcriptional regulator	2.08513	11.8474	QEX117211
bg|QEX12179.1|QEX12179.1_RHOER F0F1 ATP synthase subunit alpha F0F1 ATP synthase subunit alpha	-0.507328	11.7369	QEX121791
bg|QEX12342.1|QEX12342.1_RHOER long-chain fatty acid--CoA ligase long-chain fatty acid--CoA ligase	-0.587005	11.6451	QEX123421
bg|QEX10435.1|QEX10435.1_RHOER NADP-dependent isocitrate dehydrogenase NADP-dependent isocitrate dehydrogenase	-0.496453	11.608	QEX104351
bg|QEX12550.1|QEX12550.1_RHOER 50S ribosomal protein L25/general stress protein Ctc 50S ribosomal protein L25/general stress protein Ctc	-1.46158	11.5166	QEX125501
bg|QEX10994.1|QEX10994.1_RHOER elongation factor Ts elongation factor Ts	0.455049	11.5019	QEX109941
bg|QEX12066.1|QEX12066.1_RHOER FdhF/YdeP family oxidoreductase FdhF/YdeP family oxidoreductase	2.67303	11.4686	QEX120661
bg|QEX12490.1|QEX12490.1_RHOER cystathionine beta-synthase cystathionine beta-synthase	0.829303	11.4351	QEX124901
bg|QEX10307.1|QEX10307.1_RHOER 50S ribosomal protein L14 GN=rplN 50S ribosomal protein L14	-1.10421	11.4212	QEX103071
bg|QEX10211.1|QEX10211.1_RHOER 30S ribosomal protein S7 GN=rpsG 30S ribosomal protein S7	-0.836425	11.4162	QEX102111
bg|QEX09619.1|QEX09619.1_RHOER acyl-CoA dehydrogenase acyl-CoA dehydrogenase	0.633242	11.3649	QEX096191
bg|QEX12587.1|QEX12587.1_RHOER DUF348 domain-containing protein DUF348 domain-containing protein	2.7542	11.2315	QEX125871
bg|QEX09859.1|QEX09859.1_RHOER ATP-dependent chaperone ClpB GN=clpB ATP-dependent chaperone ClpB	2.07113	11.1793	QEX098591
bg|QEX10265.1|QEX10265.1_RHOER aldehyde dehydrogenase family protein aldehyde dehydrogenase family protein	-1.57518	11.0395	QEX102651
bg|QEX09208.1|QEX09208.1_RHOER magnesium-translocating P-type ATPase GN=mgtA magnesium-translocating P-type ATPase	-0.885439	11.0308	QEX092081
bg|QEX09127.1|QEX09127.1_RHOER ABC transporter substrate-binding protein ABC transporter substrate-binding protein	-0.469574	10.9791	QEX091271
bg|QEX10446.1|QEX10446.1_RHOER TIM barrel protein TIM barrel protein	-0.5199	10.9247	QEX104461
bg|QEX10451.1|QEX10451.1_RHOER Gfo/Idh/MocA family oxidoreductase Gfo/Idh/MocA family oxidoreductase	0.360949	10.9243	QEX104511
bg|QEX10517.1|QEX10517.1_RHOER urate oxidase GN=pucL urate oxidase	1.50323	10.7956	QEX105171
bg|QEX13151.1|QEX13151.1_RHOER molecular chaperone HtpG GN=htpG molecular chaperone HtpG	2.61029	10.6766	QEX131511
bg|QEX13973.1|QEX13973.1_RHOER transporter substrate-binding domain-containing protein transporter substrate-binding domain-containing protein	-2.08678	10.6378	QEX139731
bg|QEX11395.1|QEX11395.1_RHOER phosphoglycerate kinase phosphoglycerate kinase	0.461902	10.6234	QEX113951
bg|QEX11821.1|QEX11821.1_RHOER DivIVA domain-containing protein DivIVA domain-containing protein	0.447553	10.5909	QEX118211
bg|QEX10322.1|QEX10322.1_RHOER 30S ribosomal protein S13 GN=rpsM 30S ribosomal protein S13	-0.945342	10.5909	QEX103221
bg|QEX08682.1|QEX08682.1_RHOER hypothetical protein hypothetical protein	3.74357	10.5798	QEX086821
bg|QEX11602.1|QEX11602.1_RHOER ribosome biogenesis GTPase Der ribosome biogenesis GTPase Der	-1.28987	10.5652	QEX116021
bg|QEX10296.1|QEX10296.1_RHOER 30S ribosomal protein S10 GN=rpsJ 30S ribosomal protein S10	-0.794223	10.5476	QEX102961
bg|QEX09058.1|QEX09058.1_RHOER aspartate kinase aspartate kinase	0.881372	10.4917	QEX090581
bg|QEX11394.1|QEX11394.1_RHOER type I glyceraldehyde-3-phosphate dehydrogenase GN=gap type I glyceraldehyde-3-phosphate dehydrogenase	0.491767	10.4917	QEX113941
bg|QEX10305.1|QEX10305.1_RHOER 50S ribosomal protein L29 50S ribosomal protein L29	-1.38069	10.4852	QEX103051
bg|QEX14273.1|QEX14273.1_RHOER DivIVA domain-containing protein DivIVA domain-containing protein	0.562085	10.4727	QEX142731
bg|QEX09765.1|QEX09765.1_RHOER Asp23/Gls24 family envelope stress response protein Asp23/Gls24 family envelope stress response protein	-0.932077	10.423	QEX097651
bg|QEX09079.1|QEX09079.1_RHOER catalase catalase	-1.1526	10.3665	QEX090791
bg|QEX13180.1|QEX13180.1_RHOER dihydroxy-acid dehydratase GN=ilvD dihydroxy-acid dehydratase	-1.01578	10.3503	QEX131801
bg|QEX11807.1|QEX11807.1_RHOER nitroreductase family deazaflavin-dependent oxidoreductase nitroreductase family deazaflavin-dependent oxidoreductase	0.97938	10.2062	QEX118071
bg|QEX10459.1|QEX10459.1_RHOER sugar ABC transporter ATP-binding protein sugar ABC transporter ATP-binding protein	-1.47908	10.1853	QEX104591
bg|QEX09379.1|QEX09379.1_RHOER ABC transporter substrate-binding protein ABC transporter substrate-binding protein	1.29821	9.89912	QEX093791
bg|QEX10284.1|QEX10284.1_RHOER amino acid adenylation domain-containing protein amino acid adenylation domain-containing protein	0.595692	9.89729	QEX102841
bg|QEX08447.1|QEX08447.1_RHOER cytochrome P450 cytochrome P450	-2.16386	9.82157	QEX084471
bg|QEX11420.1|QEX11420.1_RHOER Fe-S cluster assembly ATPase SufC GN=sufC Fe-S cluster assembly ATPase SufC	-0.703088	9.80016	QEX114201
bg|QEX11399.1|QEX11399.1_RHOER phosphoenolpyruvate carboxylase phosphoenolpyruvate carboxylase	1.02515	9.75169	QEX113991
bg|QEX12603.1|QEX12603.1_RHOER helix-turn-helix domain-containing protein helix-turn-helix domain-containing protein	1.74581	9.53864	QEX126031
bg|QEX10311.1|QEX10311.1_RHOER 30S ribosomal protein S8 GN=rpsH 30S ribosomal protein S8	-0.882529	9.46902	QEX103111
bg|QEX09810.1|QEX09810.1_RHOER (Fe-S)-binding protein (Fe-S)-binding protein	0.73998	9.3319	QEX098101
bg|QEX10802.1|QEX10802.1_RHOER RNA degradosome polyphosphate kinase RNA degradosome polyphosphate kinase	0.744935	9.27621	QEX108021
bg|QEX11412.1|QEX11412.1_RHOER quinone oxidoreductase quinone oxidoreductase	1.14648	9.2671	QEX114121
bg|QEX12338.1|QEX12338.1_RHOER DEAD/DEAH box helicase DEAD/DEAH box helicase	-0.809516	9.25605	QEX123381
bg|QEX11641.1|QEX11641.1_RHOER translation initiation factor IF-3 translation initiation factor IF-3	-0.823488	9.23119	QEX116411
bg|QEX12074.1|QEX12074.1_RHOER ATP-dependent Clp protease ATP-binding subunit ClpX GN=clpX ATP-dependent Clp protease ATP-binding subunit ClpX	-2.38609	9.19273	QEX120741
bg|QEX10534.1|QEX10534.1_RHOER acyl-CoA carboxylase subunit beta acyl-CoA carboxylase subunit beta	-1.14417	9.18179	QEX105341
bg|QEX10035.1|QEX10035.1_RHOER 5-methyltetrahydropteroyltriglutamate--homocysteine S-methyltransferase GN=metE 5-methyltetrahydropteroyltriglutamate--homocysteine S-methyltransferase	-0.632329	9.1285	QEX100351
bg|QEX13141.1|QEX13141.1_RHOER acyl-CoA dehydrogenase acyl-CoA dehydrogenase	0.476848	9.1285	QEX131411
bg|QEX11056.1|QEX11056.1_RHOER O-methyltransferase O-methyltransferase	1.79827	9.1285	QEX110561
bg|QEX10314.1|QEX10314.1_RHOER 30S ribosomal protein S5 30S ribosomal protein S5	-0.912841	9.1285	QEX103141
bg|QEX10574.1|QEX10574.1_RHOER preprotein translocase subunit SecA GN=secA preprotein translocase subunit SecA	-0.467507	8.96212	QEX105741
bg|QEX12952.1|QEX12952.1_RHOER allantoicase allantoicase	1.50929	8.95816	QEX129521
bg|QEX09588.1|QEX09588.1_RHOER cysteine synthase A GN=cysK cysteine synthase A	0.723831	8.94319	QEX095881
bg|QEX08899.1|QEX08899.1_RHOER Gfo/Idh/MocA family oxidoreductase Gfo/Idh/MocA family oxidoreductase	-2.17707	8.89654	QEX088991
bg|QEX14111.1|QEX14111.1_RHOER thioredoxin-disulfide reductase GN=trxB thioredoxin-disulfide reductase	-1.88669	8.89654	QEX141111
bg|QEX10029.1|QEX10029.1_RHOER acetamidase/formamidase family protein acetamidase/formamidase family protein	2.31019	8.88864	QEX100291
bg|QEX13951.1|QEX13951.1_RHOER 50S ribosomal protein L9 50S ribosomal protein L9	-1.54223	8.83035	QEX139511
bg|QEX12581.1|QEX12581.1_RHOER cold-shock protein cold-shock protein	-6.37369	8.80084	QEX125811
bg|QEX13740.1|QEX13740.1_RHOER diiron oxygenase diiron oxygenase	1.13855	8.80084	QEX137401
bg|QEX08711.1|QEX08711.1_RHOER glutamate synthase large subunit GN=gltB glutamate synthase large subunit	0.45389	8.80084	QEX087111
bg|QEX10765.1|QEX10765.1_RHOER electron transfer flavoprotein subunit alpha/FixB family protein electron transfer flavoprotein subunit alpha/FixB family protein	0.689078	8.80084	QEX107651
bg|QEX08596.1|QEX08596.1_RHOER SDR family oxidoreductase SDR family oxidoreductase	0.999354	8.79391	QEX085961
bg|QEX10301.1|QEX10301.1_RHOER 30S ribosomal protein S19 GN=rpsS 30S ribosomal protein S19	-0.928741	8.74634	QEX103011
bg|QEX10599.1|QEX10599.1_RHOER DUF3107 domain-containing protein DUF3107 domain-containing protein	-0.617766	8.74179	QEX105991
bg|QEX10407.1|QEX10407.1_RHOER SDR family oxidoreductase SDR family oxidoreductase	-1.80499	8.74179	QEX104071
bg|QEX10996.1|QEX10996.1_RHOER ribosome recycling factor ribosome recycling factor	-0.819469	8.73642	QEX109961
bg|QEX10171.1|QEX10171.1_RHOER 50S ribosomal protein L7/L12 50S ribosomal protein L7/L12	-1.30277	8.72015	QEX101711
bg|QEX10036.1|QEX10036.1_RHOER NAD(P)-dependent alcohol dehydrogenase NAD(P)-dependent alcohol dehydrogenase	-1.11383	8.68879	QEX100361
bg|QEX13519.1|QEX13519.1_RHOER NAD(P)/FAD-dependent oxidoreductase NAD(P)/FAD-dependent oxidoreductase	0.440584	8.61127	QEX135191
bg|QEX08821.1|QEX08821.1_RHOER LLM class F420-dependent oxidoreductase LLM class F420-dependent oxidoreductase	0.81713	8.58233	QEX088211
bg|QEX13466.1|QEX13466.1_RHOER hypothetical protein hypothetical protein	-3.79893	8.47775	QEX134661
bg|QEX10510.1|QEX10510.1_RHOER aldehyde dehydrogenase family protein aldehyde dehydrogenase family protein	0.651025	8.36003	QEX105101
bg|QEX09357.1|QEX09357.1_RHOER rubredoxin rubredoxin	1.356	8.31523	QEX093571
bg|QEX11256.1|QEX11256.1_RHOER 3-hydroxyacyl-CoA dehydrogenase 3-hydroxyacyl-CoA dehydrogenase	0.96226	8.27921	QEX112561
bg|QEX12162.1|QEX12162.1_RHOER 1,4-alpha-glucan branching protein GlgB GN=glgB 1,4-alpha-glucan branching protein GlgB	-0.904409	8.26611	QEX121621
bg|QEX12112.1|QEX12112.1_RHOER NADP-specific glutamate dehydrogenase NADP-specific glutamate dehydrogenase	-1.18733	8.26611	QEX121121
bg|QEX08684.1|QEX08684.1_RHOER alpha/beta fold hydrolase alpha/beta fold hydrolase	-2.2192	8.24707	QEX086841
bg|QEX10050.1|QEX10050.1_RHOER alpha/beta hydrolase alpha/beta hydrolase	0.618225	8.19902	QEX100501
bg|QEX09359.1|QEX09359.1_RHOER FAD-dependent oxidoreductase FAD-dependent oxidoreductase	-0.548404	8.19902	QEX093591
bg|QEX08912.1|QEX08912.1_RHOER hypothetical protein hypothetical protein	-1.14081	8.19902	QEX089121
bg|QEX10153.1|QEX10153.1_RHOER hypothetical protein hypothetical protein	-1.90571	8.19476	QEX101531
bg|QEX12576.1|QEX12576.1_RHOER ABC-F family ATP-binding cassette domain-containing protein ABC-F family ATP-binding cassette domain-containing protein	-1.92762	8.18736	QEX125761
bg|QEX11604.1|QEX11604.1_RHOER pseudouridine synthase pseudouridine synthase	-3.59665	8.145	QEX116041
bg|QEX10075.1|QEX10075.1_RHOER 4-coumarate--CoA ligase family protein 4-coumarate--CoA ligase family protein	-0.716925	8.13814	QEX100751
bg|QEX12317.1|QEX12317.1_RHOER TerD family protein TerD family protein	1.49594	8.12528	QEX123171
bg|QEX13371.1|QEX13371.1_RHOER SDR family oxidoreductase SDR family oxidoreductase	0.816605	8.12218	QEX133711
bg|QEX11647.1|QEX11647.1_RHOER MBL fold metallo-hydrolase MBL fold metallo-hydrolase	-1.57844	8.11428	QEX116471
bg|QEX09059.1|QEX09059.1_RHOER aspartate-semialdehyde dehydrogenase aspartate-semialdehyde dehydrogenase	1.05612	8.1023	QEX090591
bg|QEX12285.1|QEX12285.1_RHOER long-chain fatty acid--CoA ligase long-chain fatty acid--CoA ligase	2.19498	8.1023	QEX122851
bg|QEX12177.1|QEX12177.1_RHOER F0F1 ATP synthase subunit beta GN=atpD F0F1 ATP synthase subunit beta	-0.359804	8.08039	QEX121771
bg|QEX11410.1|QEX11410.1_RHOER transketolase transketolase	-0.727736	8.08039	QEX114101
bg|QEX11854.1|QEX11854.1_RHOER 1-acyl-sn-glycerol-3-phosphate acyltransferase 1-acyl-sn-glycerol-3-phosphate acyltransferase	0.965854	8.06299	QEX118541
bg|QEX09399.1|QEX09399.1_RHOER aldo/keto reductase aldo/keto reductase	2.68329	8.04025	QEX093991
bg|QEX12986.1|QEX12986.1_RHOER urease subunit alpha urease subunit alpha	0.968164	8.00634	QEX129861
bg|QEX10519.1|QEX10519.1_RHOER 2-oxo-4-hydroxy-4-carboxy-5-ureidoimidazoline decarboxylase GN=uraD 2-oxo-4-hydroxy-4-carboxy-5-ureidoimidazoline decarboxylase	2.78717	7.96534	QEX105191
bg|QEX12057.1|QEX12057.1_RHOER Rne/Rng family ribonuclease Rne/Rng family ribonuclease	-0.633473	7.9129	QEX120571
bg|QEX08496.1|QEX08496.1_RHOER ammonia-dependent NAD(+) synthetase GN=nadE ammonia-dependent NAD(+) synthetase	1.34017	7.81506	QEX084961
bg|QEX10737.1|QEX10737.1_RHOER ammonia-dependent NAD(+) synthetase GN=nadE ammonia-dependent NAD(+) synthetase	1.3177	7.81506	QEX107371
bg|QEX12759.1|QEX12759.1_RHOER aldo/keto reductase aldo/keto reductase	-1.9565	7.79266	QEX127591
bg|QEX14249.1|QEX14249.1_RHOER 5-dehydro-2-deoxygluconokinase GN=iolC 5-dehydro-2-deoxygluconokinase	0.583338	7.78988	QEX142491
bg|QEX09142.1|QEX09142.1_RHOER type I DNA topoisomerase GN=topA type I DNA topoisomerase	-0.523687	7.76824	QEX091421
bg|QEX11806.1|QEX11806.1_RHOER pyruvate dehydrogenase pyruvate dehydrogenase	1.17282	7.71618	QEX118061
bg|QEX10338.1|QEX10338.1_RHOER 50S ribosomal protein L13 GN=rplM 50S ribosomal protein L13	-1.51396	7.70903	QEX103381
bg|QEX12507.1|QEX12507.1_RHOER peptidase M75 family protein peptidase M75 family protein	-0.59127	7.7065	QEX125071
bg|QEX11675.1|QEX11675.1_RHOER pyruvate kinase GN=pyk pyruvate kinase	0.462076	7.63352	QEX116751
bg|QEX10625.1|QEX10625.1_RHOER membrane protein membrane protein	-0.455747	7.63352	QEX106251
bg|QEX12013.1|QEX12013.1_RHOER sulfate adenylyltransferase sulfate adenylyltransferase	-2.01684	7.6278	QEX120131
bg|QEX08491.1|QEX08491.1_RHOER hypothetical protein hypothetical protein	4.10467	7.55776	QEX084911
bg|QEX08866.1|QEX08866.1_RHOER esterase esterase	-0.794541	7.53693	QEX088661
bg|QEX10370.1|QEX10370.1_RHOER glutamine-hydrolyzing GMP synthase GN=guaA glutamine-hydrolyzing GMP synthase	0.688705	7.5236	QEX103701
bg|QEX11884.1|QEX11884.1_RHOER branched-chain amino acid aminotransferase branched-chain amino acid aminotransferase	1.04169	7.5236	QEX118841
bg|QEX14075.1|QEX14075.1_RHOER bacteriocin bacteriocin	1.69924	7.45006	QEX140751
bg|QEX10633.1|QEX10633.1_RHOER acyl-CoA synthetase acyl-CoA synthetase	0.784561	7.42449	QEX106331
bg|QEX10811.1|QEX10811.1_RHOER 50S ribosomal protein L28 GN=rpmB 50S ribosomal protein L28	-1.3031	7.35484	QEX108111
bg|QEX13735.1|QEX13735.1_RHOER 3-hydroxyacyl-CoA dehydrogenase 3-hydroxyacyl-CoA dehydrogenase	3.04352	7.34157	QEX137351
bg|QEX11439.1|QEX11439.1_RHOER transcriptional regulator transcriptional regulator	-3.28067	7.31463	QEX114391
bg|QEX12435.1|QEX12435.1_RHOER amidohydrolase family protein amidohydrolase family protein	-0.0251483	7.29883	QEX124351
bg|QEX12002.1|QEX12002.1_RHOER L,D-transpeptidase family protein L,D-transpeptidase family protein	3.35277	7.28123	QEX120021
bg|QEX11534.1|QEX11534.1_RHOER ATP phosphoribosyltransferase ATP phosphoribosyltransferase	0.851407	7.26053	QEX115341
bg|QEX10527.1|QEX10527.1_RHOER sulfurtransferase sulfurtransferase	1.00456	7.24692	QEX105271
bg|QEX12612.1|QEX12612.1_RHOER large conductance mechanosensitive channel protein MscL GN=mscL large conductance mechanosensitive channel protein MscL	1.29431	7.23911	QEX126121
bg|QEX11084.1|QEX11084.1_RHOER cutinase family protein cutinase family protein	1.75993	7.21495	QEX110841
bg|QEX10840.1|QEX10840.1_RHOER RNA-binding transcriptional accessory protein RNA-binding transcriptional accessory protein	-1.3704	7.19821	QEX108401
bg|QEX10365.1|QEX10365.1_RHOER IMP dehydrogenase GN=guaB IMP dehydrogenase	0.517814	7.19464	QEX103651
bg|QEX13139.1|QEX13139.1_RHOER AMP-binding protein AMP-binding protein	-1.02653	7.15926	QEX131391
bg|QEX13409.1|QEX13409.1_RHOER cold-shock protein cold-shock protein	-4.50283	7.14874	QEX134091
bg|QEX12056.1|QEX12056.1_RHOER 50S ribosomal protein L21 GN=rplU 50S ribosomal protein L21	-1.14222	7.14874	QEX120561
bg|QEX12931.1|QEX12931.1_RHOER hypothetical protein hypothetical protein	-0.875287	7.12084	QEX129311
bg|QEX11966.1|QEX11966.1_RHOER deoxyguanosinetriphosphate triphosphohydrolase deoxyguanosinetriphosphate triphosphohydrolase	1.50359	7.11279	QEX119661
bg|QEX11071.1|QEX11071.1_RHOER 30S ribosome-binding factor RbfA GN=rbfA 30S ribosome-binding factor RbfA	0.709674	7.11279	QEX110711
bg|QEX10757.1|QEX10757.1_RHOER class I SAM-dependent methyltransferase class I SAM-dependent methyltransferase	-1.21154	7.11279	QEX107571
bg|QEX08898.1|QEX08898.1_RHOER DegT/DnrJ/EryC1/StrS family aminotransferase DegT/DnrJ/EryC1/StrS family aminotransferase	-2.26972	7.11279	QEX088981
bg|QEX10484.1|QEX10484.1_RHOER NAD(P)H-quinone dehydrogenase NAD(P)H-quinone dehydrogenase	0.597968	7.10058	QEX104841
bg|QEX09980.1|QEX09980.1_RHOER SRPBCC family protein SRPBCC family protein	-1.96804	7.09552	QEX099801
bg|QEX10567.1|QEX10567.1_RHOER adenosylhomocysteinase adenosylhomocysteinase	-0.670182	7.08951	QEX105671
bg|QEX11271.1|QEX11271.1_RHOER cell division protein ZapE cell division protein ZapE	1.13594	7.08067	QEX112711
bg|QEX10299.1|QEX10299.1_RHOER 50S ribosomal protein L23 50S ribosomal protein L23	-1.36574	7.07892	QEX102991
bg|QEX12370.1|QEX12370.1_RHOER ABC transporter substrate-binding protein ABC transporter substrate-binding protein	-0.76573	7.07857	QEX123701
bg|QEX12399.1|QEX12399.1_RHOER DUF3117 domain-containing protein DUF3117 domain-containing protein	0.639573	7.07419	QEX123991
bg|QEX08857.1|QEX08857.1_RHOER thiolase family protein thiolase family protein	0.73135	7.03593	QEX088571
bg|QEX10595.1|QEX10595.1_RHOER ParA family protein ParA family protein	-1.06542	7.03278	QEX105951
bg|QEX08733.1|QEX08733.1_RHOER RraA family protein RraA family protein	1.0948	7.01797	QEX087331
bg|QEX10304.1|QEX10304.1_RHOER 50S ribosomal protein L16 GN=rplP 50S ribosomal protein L16	-1.61629	7.01661	QEX103041
bg|QEX10298.1|QEX10298.1_RHOER 50S ribosomal protein L4 GN=rplD 50S ribosomal protein L4	-1.29972	7.01661	QEX102981
bg|QEX10736.1|QEX10736.1_RHOER hypothetical protein hypothetical protein	-2.07611	7.01661	QEX107361
bg|QEX14509.1|QEX14509.1_RHOER isopenicillin N synthase family oxygenase isopenicillin N synthase family oxygenase	1.96509	6.96598	QEX145091
bg|QEX10326.1|QEX10326.1_RHOER 50S ribosomal protein L17 50S ribosomal protein L17	-1.53115	6.9536	QEX103261
bg|QEX09899.1|QEX09899.1_RHOER CoA transferase CoA transferase	-0.899439	6.94884	QEX098991
bg|QEX11178.1|QEX11178.1_RHOER recombinase RecA GN=recA recombinase RecA	-1.8799	6.94688	QEX111781
bg|QEX10316.1|QEX10316.1_RHOER 50S ribosomal protein L15 50S ribosomal protein L15	-1.08831	6.94407	QEX103161
bg|QEX10164.1|QEX10164.1_RHOER (3R)-hydroxyacyl-ACP dehydratase subunit HadB GN=hadB (3R)-hydroxyacyl-ACP dehydratase subunit HadB	-1.0679	6.92599	QEX101641
bg|QEX10313.1|QEX10313.1_RHOER 50S ribosomal protein L18 50S ribosomal protein L18	-1.49295	6.92133	QEX103131
bg|QEX10573.1|QEX10573.1_RHOER ribosome-associated translation inhibitor RaiA GN=raiA ribosome-associated translation inhibitor RaiA	-0.730749	6.91444	QEX105731
bg|QEX10665.1|QEX10665.1_RHOER DsbA family protein DsbA family protein	0.705301	6.91139	QEX106651
bg|QEX08444.1|QEX08444.1_RHOER aldehyde dehydrogenase aldehyde dehydrogenase	-3.9287	6.90956	QEX084441
bg|QEX11263.1|QEX11263.1_RHOER chlorite dismutase family protein chlorite dismutase family protein	0.969643	6.87767	QEX112631
bg|QEX08702.1|QEX08702.1_RHOER DUF2662 domain-containing protein DUF2662 domain-containing protein	1.45478	6.86777	QEX087021
bg|QEX13839.1|QEX13839.1_RHOER YciI family protein YciI family protein	0.80142	6.82477	QEX138391
bg|QEX13074.1|QEX13074.1_RHOER glycine betaine ABC transporter substrate-binding protein glycine betaine ABC transporter substrate-binding protein	-1.27049	6.78038	QEX130741
bg|QEX09610.1|QEX09610.1_RHOER 3-oxoacyl-ACP reductase 3-oxoacyl-ACP reductase	-0.390996	6.78038	QEX096101
bg|QEX12080.1|QEX12080.1_RHOER DsbA family protein DsbA family protein	0.389094	6.76374	QEX120801
bg|QEX10263.1|QEX10263.1_RHOER AMP-binding protein AMP-binding protein	-1.39836	6.76262	QEX102631
bg|QEX10825.1|QEX10825.1_RHOER P-II family nitrogen regulator P-II family nitrogen regulator	0.473731	6.74022	QEX108251
bg|QEX10048.1|QEX10048.1_RHOER heparin-binding hemagglutinin heparin-binding hemagglutinin	0.414268	6.71902	QEX100481
bg|QEX10524.1|QEX10524.1_RHOER acetyl/propionyl/methylcrotonyl-CoA carboxylase subunit alpha acetyl/propionyl/methylcrotonyl-CoA carboxylase subunit alpha	-0.419169	6.68388	QEX105241
bg|QEX11761.1|QEX11761.1_RHOER carboxylating nicotinate-nucleotide diphosphorylase carboxylating nicotinate-nucleotide diphosphorylase	-1.73899	6.62228	QEX117611
bg|QEX10355.1|QEX10355.1_RHOER TIGR03767 family metallophosphoesterase TIGR03767 family metallophosphoesterase	1.07185	6.61991	QEX103551
bg|QEX08696.1|QEX08696.1_RHOER Stk1 family PASTA domain-containing Ser/Thr kinase GN=pknB Stk1 family PASTA domain-containing Ser/Thr kinase	-0.490565	6.54938	QEX086961
bg|QEX10820.1|QEX10820.1_RHOER OsmC family protein OsmC family protein	1.47902	6.54777	QEX108201
bg|QEX08681.1|QEX08681.1_RHOER DNA gyrase subunit A GN=gyrA DNA gyrase subunit A	-0.503414	6.5056	QEX086811
bg|QEX08882.1|QEX08882.1_RHOER decaprenylphospho-beta-D-erythro-pentofuranosid-2-ulose 2-reductase decaprenylphospho-beta-D-erythro-pentofuranosid-2-ulose 2-reductase	-1.00832	6.46834	QEX088821
bg|QEX12221.1|QEX12221.1_RHOER 3-hydroxyisobutyrate dehydrogenase GN=mmsB 3-hydroxyisobutyrate dehydrogenase	3.40481	6.4356	QEX122211
bg|QEX10384.1|QEX10384.1_RHOER serine/threonine protein kinase serine/threonine protein kinase	2.43361	6.41199	QEX103841
bg|QEX11182.1|QEX11182.1_RHOER glutamate ABC transporter substrate-binding protein glutamate ABC transporter substrate-binding protein	-0.611058	6.39931	QEX111821
bg|QEX13985.1|QEX13985.1_RHOER PhnD/SsuA/transferrin family substrate-binding protein PhnD/SsuA/transferrin family substrate-binding protein	-2.12716	6.38483	QEX139851
bg|QEX12329.1|QEX12329.1_RHOER acyl-CoA dehydrogenase acyl-CoA dehydrogenase	3.50188	6.38165	QEX123291
bg|QEX10472.1|QEX10472.1_RHOER primosomal protein primosomal protein	0.918787	6.38157	QEX104721
bg|QEX12537.1|QEX12537.1_RHOER ribose-phosphate diphosphokinase ribose-phosphate diphosphokinase	-0.521823	6.33024	QEX125371
bg|QEX12037.1|QEX12037.1_RHOER ribosome silencing factor GN=rsfS ribosome silencing factor	-0.679639	6.31978	QEX120371
bg|QEX12953.1|QEX12953.1_RHOER aldolase aldolase	1.04146	6.28775	QEX129531
bg|QEX12614.1|QEX12614.1_RHOER PDZ domain-containing protein PDZ domain-containing protein	0.688865	6.28228	QEX126141
bg|QEX08263.1|QEX08263.1_RHOER heavy metal translocating P-type ATPase heavy metal translocating P-type ATPase	-1.04593	6.2405	QEX082631
bg|QEX12367.1|QEX12367.1_RHOER SDR family NAD(P)-dependent oxidoreductase SDR family NAD(P)-dependent oxidoreductase	0.891101	6.23645	QEX123671
bg|QEX08753.1|QEX08753.1_RHOER SRPBCC family protein SRPBCC family protein	-1.0612	6.22024	QEX087531
bg|QEX10167.1|QEX10167.1_RHOER 50S ribosomal protein L11 GN=rplK 50S ribosomal protein L11	-1.21001	6.20951	QEX101671
bg|QEX11374.1|QEX11374.1_RHOER DNA-directed RNA polymerase subunit omega DNA-directed RNA polymerase subunit omega	-1.2941	6.20484	QEX113741
bg|QEX12831.1|QEX12831.1_RHOER YccF domain-containing protein YccF domain-containing protein	1.09826	6.20046	QEX128311
bg|QEX14026.1|QEX14026.1_RHOER LLM class F420-dependent oxidoreductase LLM class F420-dependent oxidoreductase	2.53112	6.20046	QEX140261
bg|QEX13072.1|QEX13072.1_RHOER ATP-binding cassette domain-containing protein ATP-binding cassette domain-containing protein	-1.59591	6.19744	QEX130721
bg|QEX10340.1|QEX10340.1_RHOER phosphoglucosamine mutase phosphoglucosamine mutase	-2.40086	6.1907	QEX103401
bg|QEX10306.1|QEX10306.1_RHOER 30S ribosomal protein S17 GN=rpsQ 30S ribosomal protein S17	-0.917223	6.18387	QEX103061
bg|QEX11257.1|QEX11257.1_RHOER thiolase family protein thiolase family protein	0.955566	6.17984	QEX112571
bg|QEX12586.1|QEX12586.1_RHOER DUF348 domain-containing protein DUF348 domain-containing protein	1.66029	6.17192	QEX125861
bg|QEX12167.1|QEX12167.1_RHOER methylmalonyl-CoA epimerase GN=mce methylmalonyl-CoA epimerase	-1.63764	6.15935	QEX121671
bg|QEX09715.1|QEX09715.1_RHOER hypothetical protein hypothetical protein	-4.26006	6.15524	QEX097151
bg|QEX09244.1|QEX09244.1_RHOER ATP-dependent zinc metalloprotease FtsH GN=hflB ATP-dependent zinc metalloprotease FtsH	-0.754162	6.13892	QEX092441
bg|QEX08713.1|QEX08713.1_RHOER cutinase family protein cutinase family protein	2.31693	6.1103	QEX087131
bg|QEX11524.1|QEX11524.1_RHOER proteasome subunit alpha GN=prcA proteasome subunit alpha	0.592036	6.11028	QEX115241
bg|QEX11212.1|QEX11212.1_RHOER hypothetical protein hypothetical protein	-1.55143	6.10527	QEX112121
bg|QEX09054.1|QEX09054.1_RHOER hypothetical protein hypothetical protein	0.785356	6.08951	QEX090541
bg|QEX13275.1|QEX13275.1_RHOER bifunctional o-acetylhomoserine/o-acetylserine sulfhydrylase bifunctional o-acetylhomoserine/o-acetylserine sulfhydrylase	-0.515494	6.06498	QEX132751
bg|QEX11277.1|QEX11277.1_RHOER threonine--tRNA ligase threonine--tRNA ligase	0.498796	6.06498	QEX112771
bg|QEX09626.1|QEX09626.1_RHOER VOC family protein VOC family protein	0.889494	6.04646	QEX096261
bg|QEX12980.1|QEX12980.1_RHOER acyl-ACP desaturase acyl-ACP desaturase	-1.24669	6.03897	QEX129801
bg|QEX09923.1|QEX09923.1_RHOER ABC transporter substrate-binding protein ABC transporter substrate-binding protein	0.369985	6.02533	QEX099231
bg|QEX09908.1|QEX09908.1_RHOER O-succinylhomoserine sulfhydrylase O-succinylhomoserine sulfhydrylase	0.983971	6.00531	QEX099081
bg|QEX08400.1|QEX08400.1_RHOER alcohol dehydrogenase catalytic domain-containing protein alcohol dehydrogenase catalytic domain-containing protein	3.23742	5.99794	QEX084001
bg|QEX10117.1|QEX10117.1_RHOER acyl-CoA oxidase acyl-CoA oxidase	0.468054	5.98221	QEX101171
bg|QEX10597.1|QEX10597.1_RHOER DEAD/DEAH box helicase DEAD/DEAH box helicase	-1.66393	5.98169	QEX105971
bg|QEX11233.1|QEX11233.1_RHOER ROK family protein ROK family protein	0.586067	5.98169	QEX112331
bg|QEX13952.1|QEX13952.1_RHOER 30S ribosomal protein S18 GN=rpsR 30S ribosomal protein S18	-2.7747	5.97639	QEX139521
bg|QEX14016.1|QEX14016.1_RHOER penicillin-binding protein penicillin-binding protein	-1.15846	5.96212	QEX140161
bg|QEX10445.1|QEX10445.1_RHOER inositol 2-dehydrogenase inositol 2-dehydrogenase	0.322994	5.94973	QEX104451
bg|QEX09920.1|QEX09920.1_RHOER ABC transporter substrate-binding protein ABC transporter substrate-binding protein	-1.22351	5.91802	QEX099201
bg|QEX09945.1|QEX09945.1_RHOER sulfur carrier protein ThiS GN=thiS sulfur carrier protein ThiS	-1.73876	5.91802	QEX099451
bg|QEX10995.1|QEX10995.1_RHOER UMP kinase UMP kinase	0.589099	5.91379	QEX109951
bg|QEX12190.1|QEX12190.1_RHOER 50S ribosomal protein L31 GN=rpmE 50S ribosomal protein L31	-1.48756	5.91379	QEX121901
bg|QEX12684.1|QEX12684.1_RHOER universal stress protein universal stress protein	1.05531	5.91003	QEX126841
bg|QEX10320.1|QEX10320.1_RHOER translation initiation factor IF-1 GN=infA translation initiation factor IF-1	-0.793718	5.88321	QEX103201
bg|QEX14326.1|QEX14326.1_RHOER Pup--protein ligase 2 Pup--protein ligase 2	0.712357	5.8642	QEX143261
bg|QEX11922.1|QEX11922.1_RHOER hypothetical protein hypothetical protein	0.859825	5.81153	QEX119221
bg|QEX11744.1|QEX11744.1_RHOER nitroreductase family protein nitroreductase family protein	1.85637	5.79986	QEX117441
bg|QEX09879.1|QEX09879.1_RHOER class II fructose-bisphosphate aldolase GN=fbaA class II fructose-bisphosphate aldolase	0.524651	5.79745	QEX098791
bg|QEX14215.1|QEX14215.1_RHOER rhodanese-like domain-containing protein rhodanese-like domain-containing protein	0.750032	5.77808	QEX142151
bg|QEX14421.1|QEX14421.1_RHOER phosphoserine transaminase phosphoserine transaminase	0.699533	5.76187	QEX144211
bg|QEX10564.1|QEX10564.1_RHOER Rubredoxin 3 Rubredoxin 3	1.08154	5.76016	QEX105641
bg|QEX08669.1|QEX08669.1_RHOER protein jag protein jag	-0.525038	5.75719	QEX086691
bg|QEX12452.1|QEX12452.1_RHOER redox-regulated ATPase YchF GN=ychF redox-regulated ATPase YchF	-0.773767	5.75667	QEX124521
bg|QEX10842.1|QEX10842.1_RHOER 50S ribosomal protein L19 GN=rplS 50S ribosomal protein L19	-1.73544	5.75157	QEX108421
bg|QEX14198.1|QEX14198.1_RHOER LLM class F420-dependent oxidoreductase LLM class F420-dependent oxidoreductase	0.439917	5.74009	QEX141981
bg|QEX08445.1|QEX08445.1_RHOER NAD(P)-dependent alcohol dehydrogenase NAD(P)-dependent alcohol dehydrogenase	-1.21167	5.73922	QEX084451
bg|QEX12147.1|QEX12147.1_RHOER type I polyketide synthase type I polyketide synthase	1.8179	5.73727	QEX121471
bg|QEX08680.1|QEX08680.1_RHOER DNA topoisomerase (ATP-hydrolyzing) subunit B GN=gyrB DNA topoisomerase (ATP-hydrolyzing) subunit B	-0.764046	5.72839	QEX086801
bg|QEX12267.1|QEX12267.1_RHOER LysM peptidoglycan-binding domain-containing protein LysM peptidoglycan-binding domain-containing protein	-0.779973	5.72585	QEX122671
bg|QEX11885.1|QEX11885.1_RHOER glycine cleavage system aminomethyltransferase GcvT GN=gcvT glycine cleavage system aminomethyltransferase GcvT	0.662257	5.71869	QEX118851
bg|QEX10248.1|QEX10248.1_RHOER mycofactocin biosynthesis FMN-dependent deaminase MftD GN=mftD mycofactocin biosynthesis FMN-dependent deaminase MftD	-1.27371	5.71404	QEX102481
bg|QEX09773.1|QEX09773.1_RHOER CsbD family protein CsbD family protein	-0.693238	5.66119	QEX097731
bg|QEX12651.1|QEX12651.1_RHOER glucose-6-phosphate isomerase glucose-6-phosphate isomerase	1.05702	5.6607	QEX126511
bg|QEX11160.1|QEX11160.1_RHOER 4-hydroxy-tetrahydrodipicolinate synthase GN=dapA 4-hydroxy-tetrahydrodipicolinate synthase	-1.66184	5.6607	QEX111601
bg|QEX08969.1|QEX08969.1_RHOER MMPL family transporter MMPL family transporter	1.9604	5.64073	QEX089691
bg|QEX10125.1|QEX10125.1_RHOER AAA family ATPase AAA family ATPase	-1.06899	5.6308	QEX101251
bg|QEX11372.1|QEX11372.1_RHOER integration host factor integration host factor	-0.585338	5.62218	QEX113721
bg|QEX10634.1|QEX10634.1_RHOER acyl-CoA dehydrogenase acyl-CoA dehydrogenase	-0.337381	5.61198	QEX106341
bg|QEX10545.1|QEX10545.1_RHOER response regulator transcription factor response regulator transcription factor	1.33228	5.60103	QEX105451
bg|QEX13807.1|QEX13807.1_RHOER alpha/beta hydrolase alpha/beta hydrolase	1.33246	5.59743	QEX138071
bg|QEX12997.1|QEX12997.1_RHOER DUF1416 domain-containing protein DUF1416 domain-containing protein	-1.28546	5.59743	QEX129971
bg|QEX12055.1|QEX12055.1_RHOER 50S ribosomal protein L27 50S ribosomal protein L27	-1.69954	5.56523	QEX120551
bg|QEX09550.1|QEX09550.1_RHOER glutathione peroxidase glutathione peroxidase	-2.70354	5.55965	QEX095501
bg|QEX11974.1|QEX11974.1_RHOER glycine--tRNA ligase glycine--tRNA ligase	-0.54411	5.50502	QEX119741
bg|QEX11609.1|QEX11609.1_RHOER copper transporter copper transporter	0.64917	5.50502	QEX116091
bg|QEX12091.1|QEX12091.1_RHOER energy-dependent translational throttle protein EttA GN=ettA energy-dependent translational throttle protein EttA	0.456718	5.50135	QEX120911
bg|QEX10286.1|QEX10286.1_RHOER esterase family protein esterase family protein	-0.914067	5.49218	QEX102861
bg|QEX09611.1|QEX09611.1_RHOER acetyl-CoA C-acetyltransferase acetyl-CoA C-acetyltransferase	-0.383283	5.4866	QEX096111
bg|QEX08791.1|QEX08791.1_RHOER hypothetical protein hypothetical protein	0.45137	5.46288	QEX087911
bg|QEX12816.1|QEX12816.1_RHOER DUF3071 domain-containing protein DUF3071 domain-containing protein	-1.14514	5.43973	QEX128161
bg|QEX11585.1|QEX11585.1_RHOER bifunctional hydroxymethylpyrimidine kinase/phosphomethylpyrimidine kinase GN=thiD bifunctional hydroxymethylpyrimidine kinase/phosphomethylpyrimidine kinase	1.34715	5.41526	QEX115851
bg|QEX14269.1|QEX14269.1_RHOER SPFH domain-containing protein SPFH domain-containing protein	1.1354	5.39135	QEX142691
bg|QEX08827.1|QEX08827.1_RHOER ferritin ferritin	-0.808756	5.38922	QEX088271
bg|QEX11886.1|QEX11886.1_RHOER leucyl aminopeptidase leucyl aminopeptidase	-0.324056	5.38744	QEX118861
bg|QEX10790.1|QEX10790.1_RHOER phosphoglycerate dehydrogenase phosphoglycerate dehydrogenase	0.606149	5.37434	QEX107901
bg|QEX09223.1|QEX09223.1_RHOER Tellurite resistance TerB Tellurite resistance TerB	-1.0732	5.3592	QEX092231
bg|QEX10988.1|QEX10988.1_RHOER Lsr2 family protein Lsr2 family protein	0.366474	5.35377	QEX109881
bg|QEX10708.1|QEX10708.1_RHOER Lsr2 family protein Lsr2 family protein	-2.34001	5.32614	QEX107081
bg|QEX11889.1|QEX11889.1_RHOER TIGR01777 family protein TIGR01777 family protein	1.0165	5.31905	QEX118891
bg|QEX08902.1|QEX08902.1_RHOER class I SAM-dependent methyltransferase class I SAM-dependent methyltransferase	-2.03179	5.3118	QEX089021
bg|QEX10175.1|QEX10175.1_RHOER MCE family protein MCE family protein	-2.6307	5.30725	QEX101751
bg|QEX11434.1|QEX11434.1_RHOER MoxR family ATPase MoxR family ATPase	-0.611309	5.26916	QEX114341
bg|QEX12758.1|QEX12758.1_RHOER NADH:flavin oxidoreductase NADH:flavin oxidoreductase	-1.1531	5.25514	QEX127581
bg|QEX09812.1|QEX09812.1_RHOER S1 family peptidase S1 family peptidase	-0.978568	5.24624	QEX098121
bg|QEX11243.1|QEX11243.1_RHOER N-acetyltransferase N-acetyltransferase	0.951357	5.23596	QEX112431
bg|QEX08942.1|QEX08942.1_RHOER MYG1 family protein MYG1 family protein	-1.13738	5.22993	QEX089421
bg|QEX13509.1|QEX13509.1_RHOER SDR family oxidoreductase SDR family oxidoreductase	1.16993	5.18649	QEX135091
bg|QEX11460.1|QEX11460.1_RHOER GuaB1 family IMP dehydrogenase-related protein GuaB1 family IMP dehydrogenase-related protein	1.32321	5.15883	QEX114601
bg|QEX11646.1|QEX11646.1_RHOER excinuclease ABC subunit UvrA GN=uvrA excinuclease ABC subunit UvrA	-2.15596	5.15211	QEX116461
bg|QEX09140.1|QEX09140.1_RHOER cold-shock protein cold-shock protein	3.79125	5.14902	QEX091401
bg|QEX10308.1|QEX10308.1_RHOER 50S ribosomal protein L24 50S ribosomal protein L24	-1.03896	5.14772	QEX103081
bg|QEX10323.1|QEX10323.1_RHOER 30S ribosomal protein S11 GN=rpsK 30S ribosomal protein S11	-0.668026	5.12677	QEX103231
bg|QEX11625.1|QEX11625.1_RHOER argininosuccinate synthase argininosuccinate synthase	0.407208	5.11144	QEX116251
bg|QEX09747.1|QEX09747.1_RHOER cold-shock protein cold-shock protein	-0.959131	5.10524	QEX097471
bg|QEX13421.1|QEX13421.1_RHOER hypothetical protein hypothetical protein	-0.724163	5.088	QEX134211
bg|QEX10218.1|QEX10218.1_RHOER Asp23/Gls24 family envelope stress response protein Asp23/Gls24 family envelope stress response protein	-0.780097	5.07992	QEX102181
bg|QEX12673.1|QEX12673.1_RHOER Fpg/Nei family DNA glycosylase Fpg/Nei family DNA glycosylase	1.15345	5.06271	QEX126731
bg|QEX09825.1|QEX09825.1_RHOER molecular chaperone DnaJ GN=dnaJ molecular chaperone DnaJ	0.632223	5.03875	QEX098251
bg|QEX12072.1|QEX12072.1_RHOER glycosyl hydrolase glycosyl hydrolase	1.92405	5.03875	QEX120721
bg|QEX11730.1|QEX11730.1_RHOER imidazole glycerol phosphate synthase subunit HisF GN=hisF imidazole glycerol phosphate synthase subunit HisF	1.29103	5.03327	QEX117301
bg|QEX13569.1|QEX13569.1_RHOER NAD(P)H-binding protein NAD(P)H-binding protein	4.10328	5.02996	QEX135691
bg|QEX11938.1|QEX11938.1_RHOER pyruvate dehydrogenase (acetyl-transferring), homodimeric type GN=aceE pyruvate dehydrogenase (acetyl-transferring), homodimeric type	0.46259	5.01368	QEX119381
bg|QEX11321.1|QEX11321.1_RHOER urea carboxylase-associated family protein urea carboxylase-associated family protein	1.13914	5.01269	QEX113211
bg|QEX12005.1|QEX12005.1_RHOER heat-inducible transcriptional repressor HrcA GN=hrcA heat-inducible transcriptional repressor HrcA	1.16735	5.00481	QEX120051
bg|QEX12553.1|QEX12553.1_RHOER peptide chain release factor 3 peptide chain release factor 3	-3.25076	5.00356	QEX125531
bg|QEX11835.1|QEX11835.1_RHOER penicillin-binding protein 2 penicillin-binding protein 2	-2.03467	5.00317	QEX118351
bg|QEX10272.1|QEX10272.1_RHOER C4-dicarboxylate transporter DctA GN=dctA C4-dicarboxylate transporter DctA	3.6894	5.00145	QEX102721
bg|QEX11046.1|QEX11046.1_RHOER GNAT family N-acetyltransferase GNAT family N-acetyltransferase	-0.58724	4.99408	QEX110461
bg|QEX10791.1|QEX10791.1_RHOER 3-isopropylmalate dehydrogenase 3-isopropylmalate dehydrogenase	0.409749	4.99408	QEX107911
bg|QEX11870.1|QEX11870.1_RHOER ubiquinol-cytochrome c reductase iron-sulfur subunit ubiquinol-cytochrome c reductase iron-sulfur subunit	0.516101	4.97353	QEX118701
bg|QEX11934.1|QEX11934.1_RHOER peroxiredoxin peroxiredoxin	0.79167	4.96648	QEX119341
bg|QEX12075.1|QEX12075.1_RHOER ATP-dependent Clp protease proteolytic subunit ATP-dependent Clp protease proteolytic subunit	0.456711	4.95136	QEX120751
bg|QEX12552.1|QEX12552.1_RHOER fatty acyl-AMP ligase fatty acyl-AMP ligase	1.16391	4.92756	QEX125521
bg|QEX10780.1|QEX10780.1_RHOER 6-phosphofructokinase 6-phosphofructokinase	1.48482	4.92083	QEX107801
bg|QEX11261.1|QEX11261.1_RHOER uroporphyrinogen decarboxylase GN=hemE uroporphyrinogen decarboxylase	0.77683	4.89578	QEX112611
bg|QEX09950.1|QEX09950.1_RHOER bifunctional hydroxymethylpyrimidine kinase/phosphomethylpyrimidine kinase GN=thiD bifunctional hydroxymethylpyrimidine kinase/phosphomethylpyrimidine kinase	-0.389082	4.88929	QEX099501
bg|QEX09031.1|QEX09031.1_RHOER SRPBCC family protein SRPBCC family protein	-0.880419	4.87302	QEX090311
bg|QEX12636.1|QEX12636.1_RHOER glyoxalase glyoxalase	-1.25076	4.87263	QEX126361
bg|QEX11748.1|QEX11748.1_RHOER class I SAM-dependent methyltransferase class I SAM-dependent methyltransferase	1.17967	4.87127	QEX117481
bg|QEX13733.1|QEX13733.1_RHOER long-chain fatty acid--CoA ligase long-chain fatty acid--CoA ligase	1.04313	4.85069	QEX137331
bg|QEX14384.1|QEX14384.1_RHOER ATP-grasp domain-containing protein ATP-grasp domain-containing protein	0.369793	4.83517	QEX143841
bg|QEX10339.1|QEX10339.1_RHOER 30S ribosomal protein S9 GN=rpsI 30S ribosomal protein S9	-1.26429	4.81063	QEX103391
bg|QEX08783.1|QEX08783.1_RHOER sulfatase sulfatase	1.20846	4.81063	QEX087831
bg|QEX13503.1|QEX13503.1_RHOER PPOX class F420-dependent oxidoreductase PPOX class F420-dependent oxidoreductase	1.16709	4.80857	QEX135031
bg|QEX12277.1|QEX12277.1_RHOER histidine kinase histidine kinase	1.76621	4.80552	QEX122771
bg|QEX13248.1|QEX13248.1_RHOER IclR family transcriptional regulator IclR family transcriptional regulator	1.64815	4.80552	QEX132481
bg|QEX11624.1|QEX11624.1_RHOER argininosuccinate lyase GN=argH argininosuccinate lyase	0.744832	4.80552	QEX116241
bg|QEX09717.1|QEX09717.1_RHOER 3-ketosteroid-delta-1-dehydrogenase 3-ketosteroid-delta-1-dehydrogenase	-2.0002	4.7921	QEX097171
bg|QEX10827.1|QEX10827.1_RHOER signal recognition particle protein signal recognition particle protein	-0.556908	4.77934	QEX108271
bg|QEX08853.1|QEX08853.1_RHOER cold-shock protein cold-shock protein	0.542233	4.77183	QEX088531
bg|QEX11860.1|QEX11860.1_RHOER long-chain fatty acid--CoA ligase long-chain fatty acid--CoA ligase	0.663922	4.76911	QEX118601
bg|QEX11059.1|QEX11059.1_RHOER pyridoxamine 5'-phosphate oxidase family protein pyridoxamine 5'-phosphate oxidase family protein	3.49711	4.76023	QEX110591
bg|QEX12582.1|QEX12582.1_RHOER heavy-metal-associated domain-containing protein heavy-metal-associated domain-containing protein	-3.51765	4.74973	QEX125821
bg|QEX12653.1|QEX12653.1_RHOER helix-turn-helix domain-containing protein helix-turn-helix domain-containing protein	0.572782	4.74483	QEX126531
bg|QEX14112.1|QEX14112.1_RHOER thioredoxin GN=trxA thioredoxin	-0.420449	4.74477	QEX141121
bg|QEX14410.1|QEX14410.1_RHOER NAD-dependent succinate-semialdehyde dehydrogenase NAD-dependent succinate-semialdehyde dehydrogenase	1.11487	4.7427	QEX144101
bg|QEX12265.1|QEX12265.1_RHOER ABC transporter substrate-binding protein ABC transporter substrate-binding protein	-1.23953	4.73607	QEX122651
bg|QEX11356.1|QEX11356.1_RHOER chorismate synthase GN=aroC chorismate synthase	0.819247	4.73113	QEX113561
bg|QEX10465.1|QEX10465.1_RHOER succinate dehydrogenase iron-sulfur subunit succinate dehydrogenase iron-sulfur subunit	0.667372	4.71917	QEX104651
bg|QEX14263.1|QEX14263.1_RHOER acyl-CoA dehydrogenase acyl-CoA dehydrogenase	-0.443974	4.70951	QEX142631
bg|QEX12061.1|QEX12061.1_RHOER valine--tRNA ligase valine--tRNA ligase	-0.572797	4.70188	QEX120611
bg|QEX10366.1|QEX10366.1_RHOER GuaB3 family IMP dehydrogenase-related protein GuaB3 family IMP dehydrogenase-related protein	0.312323	4.68428	QEX103661
bg|QEX11640.1|QEX11640.1_RHOER 50S ribosomal protein L35 GN=rpmI 50S ribosomal protein L35	-1.05427	4.6686	QEX116401
bg|QEX10788.1|QEX10788.1_RHOER acetolactate synthase small subunit GN=ilvN acetolactate synthase small subunit	0.695977	4.66838	QEX107881
bg|QEX11636.1|QEX11636.1_RHOER phenylalanine--tRNA ligase subunit beta phenylalanine--tRNA ligase subunit beta	0.509969	4.66391	QEX116361
bg|QEX10722.1|QEX10722.1_RHOER hypothetical protein hypothetical protein	1.08726	4.61151	QEX107221
bg|QEX12646.1|QEX12646.1_RHOER ADP-forming succinate--CoA ligase subunit beta GN=sucC ADP-forming succinate--CoA ligase subunit beta	0.300518	4.61151	QEX126461
bg|QEX11429.1|QEX11429.1_RHOER ABC-F family ATP-binding cassette domain-containing protein ABC-F family ATP-binding cassette domain-containing protein	-0.493333	4.59823	QEX114291
bg|QEX08913.1|QEX08913.1_RHOER MspA family porin MspA family porin	-0.760717	4.59679	QEX089131
bg|QEX10704.1|QEX10704.1_RHOER MspA family porin MspA family porin	-0.760717	4.59679	QEX107041
bg|QEX11421.1|QEX11421.1_RHOER cysteine desulfurase cysteine desulfurase	-1.47055	4.59461	QEX114211
bg|QEX10814.1|QEX10814.1_RHOER pyruvate carboxylase pyruvate carboxylase	-0.268025	4.58941	QEX108141
bg|QEX11080.1|QEX11080.1_RHOER 30S ribosomal protein S15 GN=rpsO 30S ribosomal protein S15	-0.811602	4.56098	QEX110801
bg|QEX11935.1|QEX11935.1_RHOER DUF3052 domain-containing protein DUF3052 domain-containing protein	1.38357	4.55139	QEX119351
bg|QEX10504.1|QEX10504.1_RHOER N-formylglutamate amidohydrolase N-formylglutamate amidohydrolase	1.21894	4.54523	QEX105041
bg|QEX14395.1|QEX14395.1_RHOER hypothetical protein hypothetical protein	-0.417606	4.54521	QEX143951
bg|QEX10064.1|QEX10064.1_RHOER SDR family oxidoreductase SDR family oxidoreductase	1.51892	4.53323	QEX100641
bg|QEX08498.1|QEX08498.1_RHOER CinA family protein CinA family protein	3.43723	4.52706	QEX084981
bg|QEX11453.1|QEX11453.1_RHOER nucleoside hydrolase nucleoside hydrolase	1.23537	4.50187	QEX114531
bg|QEX12053.1|QEX12053.1_RHOER glutamate 5-kinase glutamate 5-kinase	1.1556	4.50187	QEX120531
bg|QEX11968.1|QEX11968.1_RHOER TPM domain-containing protein TPM domain-containing protein	0.597961	4.50187	QEX119681
bg|QEX10563.1|QEX10563.1_RHOER alkane 1-monooxygenase alkane 1-monooxygenase	1.09544	4.50187	QEX105631
bg|QEX13597.1|QEX13597.1_RHOER SDR family oxidoreductase SDR family oxidoreductase	1.61543	4.49272	QEX135971
bg|QEX09915.1|QEX09915.1_RHOER HAD family hydrolase HAD family hydrolase	0.709213	4.46831	QEX099151
bg|QEX12194.1|QEX12194.1_RHOER homoserine dehydrogenase homoserine dehydrogenase	0.405677	4.46433	QEX121941
bg|QEX12186.1|QEX12186.1_RHOER serine hydroxymethyltransferase serine hydroxymethyltransferase	1.41078	4.44709	QEX121861
bg|QEX11871.1|QEX11871.1_RHOER cytochrome bc complex cytochrome b subunit cytochrome bc complex cytochrome b subunit	0.666229	4.43777	QEX118711
bg|QEX12623.1|QEX12623.1_RHOER 30S ribosomal protein S18 GN=rpsR 30S ribosomal protein S18	-0.602922	4.43777	QEX126231
bg|QEX09541.1|QEX09541.1_RHOER ABC transporter substrate-binding protein ABC transporter substrate-binding protein	-1.37808	4.42637	QEX095411
bg|QEX14223.1|QEX14223.1_RHOER alpha/beta hydrolase alpha/beta hydrolase	-1.2675	4.42637	QEX142231
bg|QEX11562.1|QEX11562.1_RHOER YbhB/YbcL family Raf kinase inhibitor-like protein YbhB/YbcL family Raf kinase inhibitor-like protein	1.29696	4.42094	QEX115621
bg|QEX09361.1|QEX09361.1_RHOER hypothetical protein hypothetical protein	1.50088	4.41	QEX093611
bg|QEX12686.1|QEX12686.1_RHOER M23 family metallopeptidase M23 family metallopeptidase	-1.06755	4.38688	QEX126861
bg|QEX11362.1|QEX11362.1_RHOER elongation factor P GN=efp elongation factor P	-0.940486	4.37722	QEX113621
bg|QEX12054.1|QEX12054.1_RHOER GTPase ObgE GN=obgE GTPase ObgE	-1.16471	4.36731	QEX120541
bg|QEX09147.1|QEX09147.1_RHOER aldehyde dehydrogenase family protein aldehyde dehydrogenase family protein	-1.06473	4.36038	QEX091471
bg|QEX10179.1|QEX10179.1_RHOER MCE family protein MCE family protein	-0.753047	4.35888	QEX101791
bg|QEX13207.1|QEX13207.1_RHOER enhanced intracellular survival protein Eis enhanced intracellular survival protein Eis	0.908899	4.3448	QEX132071
bg|QEX13616.1|QEX13616.1_RHOER DNA-binding protein DNA-binding protein	2.95933	4.3323	QEX136161
bg|QEX09603.1|QEX09603.1_RHOER DUF3068 domain-containing protein DUF3068 domain-containing protein	-0.969785	4.31709	QEX096031
bg|QEX10302.1|QEX10302.1_RHOER 50S ribosomal protein L22 50S ribosomal protein L22	-1.85508	4.31345	QEX103021
bg|QEX14230.1|QEX14230.1_RHOER FAD-dependent oxidoreductase FAD-dependent oxidoreductase	-3.07155	4.31248	QEX142301
bg|QEX12261.1|QEX12261.1_RHOER N-acetyltransferase N-acetyltransferase	-0.796161	4.31057	QEX122611
bg|QEX12520.1|QEX12520.1_RHOER GDP-mannose 4,6-dehydratase GN=gmd GDP-mannose 4,6-dehydratase	-1.27086	4.3053	QEX125201
bg|QEX10210.1|QEX10210.1_RHOER 30S ribosomal protein S12 30S ribosomal protein S12	-0.682477	4.3053	QEX102101
bg|QEX11236.1|QEX11236.1_RHOER DUF4193 domain-containing protein DUF4193 domain-containing protein	0.520737	4.29486	QEX112361
bg|QEX10491.1|QEX10491.1_RHOER glycerol-3-phosphate dehydrogenase/oxidase glycerol-3-phosphate dehydrogenase/oxidase	0.493399	4.29409	QEX104911
bg|QEX10360.1|QEX10360.1_RHOER fasciclin domain-containing protein fasciclin domain-containing protein	1.17475	4.29096	QEX103601
bg|QEX10367.1|QEX10367.1_RHOER GMC family oxidoreductase GMC family oxidoreductase	0.393878	4.26354	QEX103671
bg|QEX09120.1|QEX09120.1_RHOER hypothetical protein hypothetical protein	0.799391	4.249	QEX091201
bg|QEX11941.1|QEX11941.1_RHOER acyl carrier protein acyl carrier protein	-0.682319	4.249	QEX119411
bg|QEX10162.1|QEX10162.1_RHOER 50S ribosomal protein L33 GN=rpmG 50S ribosomal protein L33	-1.17266	4.23757	QEX101621
bg|QEX12141.1|QEX12141.1_RHOER amidase amidase	1.95817	4.23342	QEX121411
bg|QEX14365.1|QEX14365.1_RHOER DUF1542 domain-containing protein DUF1542 domain-containing protein	1.97522	4.22852	QEX143651
bg|QEX12595.1|QEX12595.1_RHOER SDR family oxidoreductase SDR family oxidoreductase	1.11605	4.21029	QEX125951
bg|QEX11304.1|QEX11304.1_RHOER RelA/SpoT family protein RelA/SpoT family protein	0.58672	4.19531	QEX113041
bg|QEX10018.1|QEX10018.1_RHOER urea ABC transporter substrate-binding protein GN=urtA urea ABC transporter substrate-binding protein	-0.464452	4.19221	QEX100181
bg|QEX10283.1|QEX10283.1_RHOER amino acid adenylation domain-containing protein amino acid adenylation domain-containing protein	0.595604	4.18761	QEX102831
bg|QEX09304.1|QEX09304.1_RHOER 23S rRNA (guanosine(2251)-2'-O)-methyltransferase RlmB GN=rlmB 23S rRNA (guanosine(2251)-2'-O)-methyltransferase RlmB	-0.630841	4.17784	QEX093041
bg|QEX11323.1|QEX11323.1_RHOER 5-oxoprolinase/urea amidolyase family protein 5-oxoprolinase/urea amidolyase family protein	0	4.1605	QEX113231
bg|QEX13814.1|QEX13814.1_RHOER MBL fold metallo-hydrolase MBL fold metallo-hydrolase	0.729076	4.1535	QEX138141
bg|QEX08254.1|QEX08254.1_RHOER multicopper oxidase family protein multicopper oxidase family protein	-1.24965	4.13086	QEX082541
bg|QEX09317.1|QEX09317.1_RHOER trehalose-phosphatase GN=otsB trehalose-phosphatase	0.399588	4.12614	QEX093171
bg|QEX10001.1|QEX10001.1_RHOER SDR family oxidoreductase SDR family oxidoreductase	1.23953	4.12113	QEX100011
bg|QEX10787.1|QEX10787.1_RHOER acetolactate synthase large subunit acetolactate synthase large subunit	0.682023	4.12109	QEX107871
bg|QEX11652.1|QEX11652.1_RHOER hypothetical protein hypothetical protein	-0.460715	4.11556	QEX116521
bg|QEX13124.1|QEX13124.1_RHOER magnesium and cobalt transport protein CorA magnesium and cobalt transport protein CorA	1.65379	4.11419	QEX131241
bg|QEX13318.1|QEX13318.1_RHOER acyl-CoA synthetase acyl-CoA synthetase	0.963148	4.11143	QEX133181
bg|QEX08774.1|QEX08774.1_RHOER SHOCT domain-containing protein SHOCT domain-containing protein	-1.28257	4.11143	QEX087741
bg|QEX10551.1|QEX10551.1_RHOER NDP-sugar synthase NDP-sugar synthase	-0.437076	4.10818	QEX105511
bg|QEX09862.1|QEX09862.1_RHOER orotate phosphoribosyltransferase orotate phosphoribosyltransferase	0.455386	4.10634	QEX098621
bg|QEX11816.1|QEX11816.1_RHOER hypothetical protein hypothetical protein	0.758209	4.10552	QEX118161
bg|QEX11514.1|QEX11514.1_RHOER PPOX class F420-dependent oxidoreductase PPOX class F420-dependent oxidoreductase	-0.760884	4.09737	QEX115141
bg|QEX10786.1|QEX10786.1_RHOER dihydroxy-acid dehydratase GN=ilvD dihydroxy-acid dehydratase	0.733537	4.05986	QEX107861
bg|QEX08728.1|QEX08728.1_RHOER histidine phosphatase family protein histidine phosphatase family protein	-1.26455	4.03233	QEX087281
bg|QEX13602.1|QEX13602.1_RHOER MaoC family dehydratase MaoC family dehydratase	1.31499	4.02764	QEX136021
bg|QEX14077.1|QEX14077.1_RHOER SMP-30/gluconolactonase/LRE family protein SMP-30/gluconolactonase/LRE family protein	-2.58375	4.02714	QEX140771
bg|QEX08634.1|QEX08634.1_RHOER glucose 1-dehydrogenase glucose 1-dehydrogenase	1.27489	3.9979	QEX086341
bg|QEX08564.1|QEX08564.1_RHOER DUF302 domain-containing protein DUF302 domain-containing protein	-1.18456	3.99656	QEX085641
bg|QEX10516.1|QEX10516.1_RHOER 8-oxoguanine deaminase 8-oxoguanine deaminase	1.55778	3.9959	QEX105161
bg|QEX10508.1|QEX10508.1_RHOER isopenicillin N synthase family oxygenase isopenicillin N synthase family oxygenase	1.36707	3.98541	QEX105081
bg|QEX11431.1|QEX11431.1_RHOER aconitate hydratase AcnA GN=acnA aconitate hydratase AcnA	-0.28774	3.97751	QEX114311
bg|QEX09218.1|QEX09218.1_RHOER cysteine protease StiP family protein cysteine protease StiP family protein	-1.32379	3.96449	QEX092181
bg|QEX09029.1|QEX09029.1_RHOER FAD-binding oxidoreductase FAD-binding oxidoreductase	-0.903255	3.94163	QEX090291
bg|QEX12065.1|QEX12065.1_RHOER iron-siderophore ABC transporter substrate-binding protein iron-siderophore ABC transporter substrate-binding protein	0.511744	3.93464	QEX120651
bg|QEX11665.1|QEX11665.1_RHOER thioredoxin GN=trxA thioredoxin	-1.33376	3.92821	QEX116651
bg|QEX11610.1|QEX11610.1_RHOER thiamine pyrophosphokinase thiamine pyrophosphokinase	-2.15297	3.92551	QEX116101
bg|QEX14351.1|QEX14351.1_RHOER 16S rRNA (cytosine(1402)-N(4))-methyltransferase RsmH GN=rsmH 16S rRNA (cytosine(1402)-N(4))-methyltransferase RsmH	0.591573	3.90935	QEX143511
bg|QEX12082.1|QEX12082.1_RHOER aminopeptidase N GN=pepN aminopeptidase N	0.738955	3.89138	QEX120821
bg|QEX14217.1|QEX14217.1_RHOER phosphomethylpyrimidine synthase ThiC GN=thiC phosphomethylpyrimidine synthase ThiC	-1.32895	3.87222	QEX142171
bg|QEX12396.1|QEX12396.1_RHOER glucose-1-phosphate adenylyltransferase GN=glgC glucose-1-phosphate adenylyltransferase	0.662776	3.85847	QEX123961
bg|QEX08399.1|QEX08399.1_RHOER excinuclease ABC subunit UvrA excinuclease ABC subunit UvrA	1.25619	3.84932	QEX083991
bg|QEX10088.1|QEX10088.1_RHOER pyrroline-5-carboxylate reductase pyrroline-5-carboxylate reductase	-0.917168	3.84534	QEX100881
bg|QEX09708.1|QEX09708.1_RHOER catalase/peroxidase HPI GN=katG catalase/peroxidase HPI	0.279777	3.84534	QEX097081
bg|QEX10133.1|QEX10133.1_RHOER ATP-dependent Clp protease ATP-binding subunit ATP-dependent Clp protease ATP-binding subunit	-1.56578	3.83532	QEX101331
bg|QEX12601.1|QEX12601.1_RHOER SDR family oxidoreductase SDR family oxidoreductase	2.40989	3.83403	QEX126011
bg|QEX09332.1|QEX09332.1_RHOER daunorubicin resistance protein DrrA family ABC transporter ATP-binding protein daunorubicin resistance protein DrrA family ABC transporter ATP-binding protein	2.68592	3.82918	QEX093321
bg|QEX12650.1|QEX12650.1_RHOER chorismate mutase chorismate mutase	2.15142	3.82918	QEX126501
bg|QEX12017.1|QEX12017.1_RHOER sulfate ABC transporter ATP-binding protein sulfate ABC transporter ATP-binding protein	-1.68287	3.82718	QEX120171
bg|QEX10830.1|QEX10830.1_RHOER RNA-binding protein RNA-binding protein	-0.734506	3.82718	QEX108301
bg|QEX12387.1|QEX12387.1_RHOER CoA ester lyase CoA ester lyase	1.06779	3.82718	QEX123871
bg|QEX09007.1|QEX09007.1_RHOER aminotransferase class I/II-fold pyridoxal phosphate-dependent enzyme aminotransferase class I/II-fold pyridoxal phosphate-dependent enzyme	-0.476188	3.8228	QEX090071
bg|QEX11670.1|QEX11670.1_RHOER ANTAR domain-containing response regulator ANTAR domain-containing response regulator	1.1091	3.8228	QEX116701
bg|QEX12821.1|QEX12821.1_RHOER MarR family transcriptional regulator MarR family transcriptional regulator	-1.3583	3.81835	QEX128211
bg|QEX10458.1|QEX10458.1_RHOER sugar ABC transporter substrate-binding protein sugar ABC transporter substrate-binding protein	-0.423236	3.80559	QEX104581
bg|QEX08960.1|QEX08960.1_RHOER CsbD family protein CsbD family protein	0.675726	3.80436	QEX089601
bg|QEX12810.1|QEX12810.1_RHOER FKBP-type peptidyl-prolyl cis-trans isomerase FKBP-type peptidyl-prolyl cis-trans isomerase	-0.575169	3.80367	QEX128101
bg|QEX14188.1|QEX14188.1_RHOER ABC transporter substrate-binding protein ABC transporter substrate-binding protein	1.27381	3.79939	QEX141881
bg|QEX12118.1|QEX12118.1_RHOER alpha/beta hydrolase alpha/beta hydrolase	1.52596	3.79359	QEX121181
bg|QEX08860.1|QEX08860.1_RHOER UDP-galactopyranose mutase GN=glf UDP-galactopyranose mutase	-0.745642	3.79288	QEX088601
bg|QEX12824.1|QEX12824.1_RHOER iron-siderophore ABC transporter substrate-binding protein iron-siderophore ABC transporter substrate-binding protein	1.12459	3.79288	QEX128241
bg|QEX10754.1|QEX10754.1_RHOER ABC transporter ATP-binding protein ABC transporter ATP-binding protein	1.4642	3.79147	QEX107541
bg|QEX09730.1|QEX09730.1_RHOER ABC transporter ATP-binding protein ABC transporter ATP-binding protein	1.21166	3.78821	QEX097301
bg|QEX11517.1|QEX11517.1_RHOER DUF4333 domain-containing protein DUF4333 domain-containing protein	-0.441288	3.78317	QEX115171
bg|QEX11833.1|QEX11833.1_RHOER UDP-N-acetylmuramoyl-tripeptide--D-alanyl-D-alanine ligase UDP-N-acetylmuramoyl-tripeptide--D-alanyl-D-alanine ligase	0.508412	3.7783	QEX118331
bg|QEX12220.1|QEX12220.1_RHOER enoyl-CoA hydratase enoyl-CoA hydratase	1.83503	3.77805	QEX122201
bg|QEX11637.1|QEX11637.1_RHOER phenylalanine--tRNA ligase subunit alpha GN=pheS phenylalanine--tRNA ligase subunit alpha	0.827038	3.77783	QEX116371
bg|QEX11220.1|QEX11220.1_RHOER GNAT family N-acetyltransferase GNAT family N-acetyltransferase	1.34063	3.77393	QEX112201
bg|QEX10442.1|QEX10442.1_RHOER dihydrofolate reductase dihydrofolate reductase	2.16808	3.77281	QEX104421
bg|QEX10178.1|QEX10178.1_RHOER MCE family protein MCE family protein	-0.87535	3.76687	QEX101781
bg|QEX09887.1|QEX09887.1_RHOER methyltransferase domain-containing protein methyltransferase domain-containing protein	3.4497	3.76534	QEX098871
bg|QEX10444.1|QEX10444.1_RHOER sugar phosphate isomerase/epimerase sugar phosphate isomerase/epimerase	-0.418174	3.76298	QEX104441
bg|QEX14327.1|QEX14327.1_RHOER tRNA (adenine-N1)-methyltransferase tRNA (adenine-N1)-methyltransferase	-1.75087	3.75022	QEX143271
bg|QEX11875.1|QEX11875.1_RHOER cytochrome c oxidase subunit II cytochrome c oxidase subunit II	0.541094	3.74424	QEX118751
bg|QEX10213.1|QEX10213.1_RHOER elongation factor Tu GN=tuf elongation factor Tu	0.422046	3.74137	QEX102131
bg|QEX13274.1|QEX13274.1_RHOER OsmC family protein OsmC family protein	-1.27301	3.71916	QEX132741
bg|QEX11483.1|QEX11483.1_RHOER RNA polymerase-binding protein RbpA RNA polymerase-binding protein RbpA	-0.985126	3.71146	QEX114831
bg|QEX09884.1|QEX09884.1_RHOER pyridoxamine 5'-phosphate oxidase family protein pyridoxamine 5'-phosphate oxidase family protein	1.19066	3.71048	QEX098841
bg|QEX12473.1|QEX12473.1_RHOER 4-carboxymuconolactone decarboxylase 4-carboxymuconolactone decarboxylase	2.44972	3.68855	QEX124731
bg|QEX12028.1|QEX12028.1_RHOER hypothetical protein hypothetical protein	-1.0106	3.67903	QEX120281
bg|QEX13008.1|QEX13008.1_RHOER DUF3073 domain-containing protein DUF3073 domain-containing protein	1.14623	3.6644	QEX130081
bg|QEX12987.1|QEX12987.1_RHOER urease subunit beta GN=ureB urease subunit beta	0.734533	3.65643	QEX129871
bg|QEX12635.1|QEX12635.1_RHOER magnesium chelatase magnesium chelatase	0.573827	3.65379	QEX126351
bg|QEX09097.1|QEX09097.1_RHOER ArsA family ATPase ArsA family ATPase	-0.39064	3.65076	QEX090971
bg|QEX10818.1|QEX10818.1_RHOER ribonuclease III ribonuclease III	-2.2555	3.62693	QEX108181
bg|QEX10558.1|QEX10558.1_RHOER phosphomannomutase/phosphoglucomutase phosphomannomutase/phosphoglucomutase	0.463117	3.62678	QEX105581
bg|QEX09214.1|QEX09214.1_RHOER TerD family protein TerD family protein	-0.354354	3.60549	QEX092141
bg|QEX11130.1|QEX11130.1_RHOER amino acid adenylation domain-containing protein amino acid adenylation domain-containing protein	-3.22082	3.60162	QEX111301
bg|QEX12222.1|QEX12222.1_RHOER enoyl-CoA hydratase/isomerase family protein enoyl-CoA hydratase/isomerase family protein	1.32438	3.59297	QEX122221
bg|QEX09757.1|QEX09757.1_RHOER DNA starvation/stationary phase protection protein DNA starvation/stationary phase protection protein	2.43498	3.58271	QEX097571
bg|QEX11673.1|QEX11673.1_RHOER hypothetical protein hypothetical protein	1.60246	3.58119	QEX116731
bg|QEX08851.1|QEX08851.1_RHOER 1-acyl-sn-glycerol-3-phosphate acyltransferase 1-acyl-sn-glycerol-3-phosphate acyltransferase	-0.399529	3.57904	QEX088511
bg|QEX11449.1|QEX11449.1_RHOER methylmalonyl-CoA mutase small subunit GN=mutA methylmalonyl-CoA mutase small subunit	0.700539	3.53636	QEX114491
bg|QEX12757.1|QEX12757.1_RHOER cytochrome c oxidase subunit I GN=ctaD cytochrome c oxidase subunit I	1.19329	3.53544	QEX127571
bg|QEX12951.1|QEX12951.1_RHOER allantoinase PuuE GN=puuE allantoinase PuuE	1.64463	3.53059	QEX129511
bg|QEX10356.1|QEX10356.1_RHOER co-chaperone GroES co-chaperone GroES	-0.403356	3.52928	QEX103561
bg|QEX09132.1|QEX09132.1_RHOER HAD-IB family hydrolase HAD-IB family hydrolase	-1.33328	3.529	QEX091321
bg|QEX10741.1|QEX10741.1_RHOER NAD(P)H-dependent oxidoreductase NAD(P)H-dependent oxidoreductase	-2.09161	3.50518	QEX107411
bg|QEX11568.1|QEX11568.1_RHOER VWA domain-containing protein VWA domain-containing protein	1.66115	3.50243	QEX115681
bg|QEX12416.1|QEX12416.1_RHOER ferredoxin family protein ferredoxin family protein	0.752859	3.49326	QEX124161
bg|QEX09906.1|QEX09906.1_RHOER pyridine nucleotide-disulfide oxidoreductase pyridine nucleotide-disulfide oxidoreductase	-0.24064	3.48973	QEX099061
bg|QEX12361.1|QEX12361.1_RHOER hypothetical protein hypothetical protein	1.45479	3.48913	QEX123611
bg|QEX12213.1|QEX12213.1_RHOER alpha/beta fold hydrolase alpha/beta fold hydrolase	-0.622918	3.48429	QEX122131
bg|QEX09841.1|QEX09841.1_RHOER flavodoxin flavodoxin	2.52058	3.46746	QEX098411
bg|QEX12040.1|QEX12040.1_RHOER MoxR family ATPase MoxR family ATPase	-2.74307	3.45091	QEX120401
bg|QEX12359.1|QEX12359.1_RHOER glutathione S-transferase family protein glutathione S-transferase family protein	1.32714	3.42581	QEX123591
bg|QEX09813.1|QEX09813.1_RHOER protease protease	-3.20636	3.40862	QEX098131
bg|QEX14314.1|QEX14314.1_RHOER RNase adapter RapZ GN=rapZ RNase adapter RapZ	0.686441	3.3844	QEX143141
bg|QEX11350.1|QEX11350.1_RHOER alanine--tRNA ligase GN=alaS alanine--tRNA ligase	0.5115	3.37689	QEX113501
bg|QEX11407.1|QEX11407.1_RHOER 6-phosphogluconolactonase GN=pgl 6-phosphogluconolactonase	0.541542	3.3739	QEX114071
bg|QEX09328.1|QEX09328.1_RHOER VOC family protein VOC family protein	0.588604	3.36555	QEX093281
bg|QEX10166.1|QEX10166.1_RHOER transcription termination/antitermination protein NusG GN=nusG transcription termination/antitermination protein NusG	-0.596911	3.36555	QEX101661
bg|QEX14487.1|QEX14487.1_RHOER SDR family oxidoreductase SDR family oxidoreductase	0.911714	3.35758	QEX144871
bg|QEX11547.1|QEX11547.1_RHOER cysteine--1-D-myo-inosityl 2-amino-2-deoxy-alpha-D-glucopyranoside ligase GN=mshC cysteine--1-D-myo-inosityl 2-amino-2-deoxy-alpha-D-glucopyranoside ligase	0.996707	3.34658	QEX115471
bg|QEX12508.1|QEX12508.1_RHOER deferrochelatase/peroxidase EfeB GN=efeB deferrochelatase/peroxidase EfeB	-2.05234	3.34507	QEX125081
bg|QEX12789.1|QEX12789.1_RHOER polyphosphate kinase 2 GN=ppk2 polyphosphate kinase 2	1.20565	3.34008	QEX127891
bg|QEX09496.1|QEX09496.1_RHOER MbtH family protein MbtH family protein	0.651942	3.32389	QEX094961
bg|QEX12036.1|QEX12036.1_RHOER histidine phosphatase family protein histidine phosphatase family protein	-1.93735	3.32389	QEX120361
bg|QEX11433.1|QEX11433.1_RHOER NlpC/P60 family protein NlpC/P60 family protein	-1.18012	3.3176	QEX114331
bg|QEX11376.1|QEX11376.1_RHOER methionine adenosyltransferase methionine adenosyltransferase	-0.355905	3.31462	QEX113761
bg|QEX09094.1|QEX09094.1_RHOER GatB/YqeY domain-containing protein GatB/YqeY domain-containing protein	-0.442706	3.30631	QEX090941
bg|QEX12336.1|QEX12336.1_RHOER hypothetical protein hypothetical protein	0.680759	3.30039	QEX123361
bg|QEX11877.1|QEX11877.1_RHOER carbohydrate kinase family protein carbohydrate kinase family protein	-3.69148	3.29462	QEX118771
bg|QEX11445.1|QEX11445.1_RHOER SPFH/Band 7/PHB domain protein SPFH/Band 7/PHB domain protein	0.770131	3.29462	QEX114451
bg|QEX11296.1|QEX11296.1_RHOER YebC/PmpR family DNA-binding transcriptional regulator YebC/PmpR family DNA-binding transcriptional regulator	0.303939	3.29336	QEX112961
bg|QEX12325.1|QEX12325.1_RHOER aldo/keto reductase aldo/keto reductase	-0.901286	3.29336	QEX123251
bg|QEX10181.1|QEX10181.1_RHOER hypothetical protein hypothetical protein	-0.791043	3.29272	QEX101811
bg|QEX12548.1|QEX12548.1_RHOER aminotransferase class V-fold PLP-dependent enzyme aminotransferase class V-fold PLP-dependent enzyme	2.89866	3.28615	QEX125481
bg|QEX14393.1|QEX14393.1_RHOER acyl-CoA synthetase acyl-CoA synthetase	1.05592	3.28447	QEX143931
bg|QEX11126.1|QEX11126.1_RHOER 2,3-dihydro-2,3-dihydroxybenzoate dehydrogenase 2,3-dihydro-2,3-dihydroxybenzoate dehydrogenase	-2.01919	3.28329	QEX111261
bg|QEX14331.1|QEX14331.1_RHOER CTP synthase CTP synthase	-0.276592	3.28142	QEX143311
bg|QEX10161.1|QEX10161.1_RHOER YajQ family cyclic di-GMP-binding protein YajQ family cyclic di-GMP-binding protein	-0.671647	3.28142	QEX101611
bg|QEX12626.1|QEX12626.1_RHOER FAD-dependent oxidoreductase FAD-dependent oxidoreductase	1.07929	3.27344	QEX126261
bg|QEX13501.1|QEX13501.1_RHOER PaaI family thioesterase PaaI family thioesterase	0.350731	3.26659	QEX135011
bg|QEX09110.1|QEX09110.1_RHOER Crp/Fnr family transcriptional regulator Crp/Fnr family transcriptional regulator	0.219907	3.25982	QEX091101
bg|QEX10579.1|QEX10579.1_RHOER ferredoxin reductase ferredoxin reductase	0.921786	3.25608	QEX105791
bg|QEX11438.1|QEX11438.1_RHOER enoyl-ACP reductase FabI GN=fabI enoyl-ACP reductase FabI	0.242435	3.24965	QEX114381
bg|QEX09881.1|QEX09881.1_RHOER DUF3151 domain-containing protein DUF3151 domain-containing protein	-0.0131904	3.2226	QEX098811
bg|QEX12078.1|QEX12078.1_RHOER ribose-5-phosphate isomerase ribose-5-phosphate isomerase	0.702471	3.22052	QEX120781
bg|QEX12144.1|QEX12144.1_RHOER dipeptidase dipeptidase	1.91987	3.21835	QEX121441
bg|QEX12898.1|QEX12898.1_RHOER L-glutamate gamma-semialdehyde dehydrogenase GN=pruA L-glutamate gamma-semialdehyde dehydrogenase	1.12969	3.21559	QEX128981
bg|QEX08492.1|QEX08492.1_RHOER hypothetical protein hypothetical protein	1.3341	3.21047	QEX084921
bg|QEX10756.1|QEX10756.1_RHOER enoyl-CoA hydratase/isomerase family protein enoyl-CoA hydratase/isomerase family protein	0.589997	3.21047	QEX107561
bg|QEX11416.1|QEX11416.1_RHOER ABC transporter ATP-binding protein ABC transporter ATP-binding protein	-0.851802	3.20428	QEX114161
bg|QEX09299.1|QEX09299.1_RHOER copper chaperone PCu(A)C copper chaperone PCu(A)C	0.454998	3.20159	QEX092991
bg|QEX11280.1|QEX11280.1_RHOER phosphatidylinositol mannoside acyltransferase phosphatidylinositol mannoside acyltransferase	1.30128	3.19766	QEX112801
bg|QEX11681.1|QEX11681.1_RHOER indole-3-glycerol phosphate synthase TrpC GN=trpC indole-3-glycerol phosphate synthase TrpC	0.606683	3.19764	QEX116811
bg|QEX13954.1|QEX13954.1_RHOER 30S ribosomal protein S6 30S ribosomal protein S6	-0.880756	3.19058	QEX139541
bg|QEX09300.1|QEX09300.1_RHOER CarD family transcriptional regulator CarD family transcriptional regulator	-2.20057	3.18894	QEX093001
bg|QEX12063.1|QEX12063.1_RHOER S9 family peptidase S9 family peptidase	1.07555	3.18595	QEX120631
bg|QEX10080.1|QEX10080.1_RHOER hypothetical protein hypothetical protein	0.938275	3.18209	QEX100801
bg|QEX10518.1|QEX10518.1_RHOER hydroxyisourate hydrolase GN=uraH hydroxyisourate hydrolase	2.6263	3.16449	QEX105181
bg|QEX12153.1|QEX12153.1_RHOER ribonuclease PH ribonuclease PH	0.377601	3.16078	QEX121531
bg|QEX13605.1|QEX13605.1_RHOER antibiotic biosynthesis monooxygenase antibiotic biosynthesis monooxygenase	-1.65609	3.15678	QEX136051
bg|QEX12844.1|QEX12844.1_RHOER LLM class F420-dependent oxidoreductase LLM class F420-dependent oxidoreductase	0.462069	3.14344	QEX128441
bg|QEX09824.1|QEX09824.1_RHOER nucleotide exchange factor GrpE GN=grpE nucleotide exchange factor GrpE	0.992473	3.13817	QEX098241
bg|QEX10097.1|QEX10097.1_RHOER hydroxymethylbilane synthase GN=hemC hydroxymethylbilane synthase	-0.490328	3.13001	QEX100971
bg|QEX10044.1|QEX10044.1_RHOER polyphosphate kinase 2 family protein polyphosphate kinase 2 family protein	-0.559406	3.12903	QEX100441
bg|QEX10598.1|QEX10598.1_RHOER hydroxylase hydroxylase	0.661226	3.1219	QEX105981
bg|QEX11364.1|QEX11364.1_RHOER bifunctional pyr operon transcriptional regulator/uracil phosphoribosyltransferase PyrR GN=pyrR bifunctional pyr operon transcriptional regulator/uracil phosphoribosyltransferase PyrR	-0.312426	3.1021	QEX113641
bg|QEX09025.1|QEX09025.1_RHOER acetyl-CoA C-acetyltransferase acetyl-CoA C-acetyltransferase	-1.70819	3.08781	QEX090251
bg|QEX12756.1|QEX12756.1_RHOER hypothetical protein hypothetical protein	2.6017	3.07135	QEX127561
bg|QEX13203.1|QEX13203.1_RHOER ABC transporter substrate-binding protein ABC transporter substrate-binding protein	0.558474	3.06362	QEX132031
bg|QEX11863.1|QEX11863.1_RHOER NlpC/P60 family protein NlpC/P60 family protein	-0.849583	3.05719	QEX118631
bg|QEX12742.1|QEX12742.1_RHOER hypothetical protein hypothetical protein	-1.00905	3.05706	QEX127421
bg|QEX11629.1|QEX11629.1_RHOER acetylglutamate kinase GN=argB acetylglutamate kinase	2.32307	3.04455	QEX116291
bg|QEX11688.1|QEX11688.1_RHOER TetR family transcriptional regulator TetR family transcriptional regulator	0.6168	3.04372	QEX116881
bg|QEX12936.1|QEX12936.1_RHOER SDR family NAD(P)-dependent oxidoreductase SDR family NAD(P)-dependent oxidoreductase	-0.609777	3.01916	QEX129361
bg|QEX13109.1|QEX13109.1_RHOER peptidase M13 peptidase M13	0.372113	3.01916	QEX131091
bg|QEX08944.1|QEX08944.1_RHOER histidinol-phosphate transaminase GN=hisC histidinol-phosphate transaminase	-0.567347	3.01889	QEX089441
bg|QEX12683.1|QEX12683.1_RHOER universal stress protein universal stress protein	2.00335	3.01889	QEX126831
bg|QEX11917.1|QEX11917.1_RHOER glutamine synthetase glutamine synthetase	0.66797	3.01418	QEX119171
bg|QEX12982.1|QEX12982.1_RHOER phosphate signaling complex protein PhoU GN=phoU phosphate signaling complex protein PhoU	0.892681	3.00039	QEX129821
bg|QEX08868.1|QEX08868.1_RHOER cutinase family protein cutinase family protein	0.675272	3.00039	QEX088681
bg|QEX12076.1|QEX12076.1_RHOER ATP-dependent Clp protease proteolytic subunit ATP-dependent Clp protease proteolytic subunit	0.520391	2.99719	QEX120761
bg|QEX09972.1|QEX09972.1_RHOER isocitrate lyase/phosphoenolpyruvate mutase family protein isocitrate lyase/phosphoenolpyruvate mutase family protein	-0.459282	2.99123	QEX099721
bg|QEX10697.1|QEX10697.1_RHOER helix-turn-helix transcriptional regulator helix-turn-helix transcriptional regulator	0.459215	2.99117	QEX106971
bg|QEX11669.1|QEX11669.1_RHOER ABC transporter substrate-binding protein ABC transporter substrate-binding protein	-1.05799	2.99062	QEX116691
bg|QEX12573.1|QEX12573.1_RHOER acetyl-CoA acetyltransferase acetyl-CoA acetyltransferase	-1.64348	2.99059	QEX125731
bg|QEX12489.1|QEX12489.1_RHOER cystathionine gamma-synthase cystathionine gamma-synthase	0.551504	2.98406	QEX124891
bg|QEX11829.1|QEX11829.1_RHOER undecaprenyldiphospho-muramoylpentapeptide beta-N-acetylglucosaminyltransferase GN=murG undecaprenyldiphospho-muramoylpentapeptide beta-N-acetylglucosaminyltransferase	0.633159	2.97929	QEX118291
bg|QEX11920.1|QEX11920.1_RHOER hypothetical protein hypothetical protein	0.480865	2.97169	QEX119201
bg|QEX10104.1|QEX10104.1_RHOER metal-sensitive transcriptional regulator metal-sensitive transcriptional regulator	-1.16385	2.97169	QEX101041
bg|QEX11162.1|QEX11162.1_RHOER TIGR03085 family protein TIGR03085 family protein	-0.605146	2.97098	QEX111621
bg|QEX10262.1|QEX10262.1_RHOER hypothetical protein hypothetical protein	-1.2789	2.97098	QEX102621
bg|QEX11355.1|QEX11355.1_RHOER S1 family peptidase S1 family peptidase	-1.01568	2.9691	QEX113551
bg|QEX10318.1|QEX10318.1_RHOER adenylate kinase adenylate kinase	-0.27022	2.95554	QEX103181
bg|QEX12038.1|QEX12038.1_RHOER nicotinate-nucleotide adenylyltransferase nicotinate-nucleotide adenylyltransferase	1.71359	2.95554	QEX120381
bg|QEX14226.1|QEX14226.1_RHOER 1,4-dihydroxy-2-naphthoyl-CoA synthase 1,4-dihydroxy-2-naphthoyl-CoA synthase	-2.02649	2.95554	QEX142261
bg|QEX12502.1|QEX12502.1_RHOER ammonium transporter ammonium transporter	0.737354	2.94817	QEX125021
bg|QEX10051.1|QEX10051.1_RHOER formyltetrahydrofolate deformylase GN=purU formyltetrahydrofolate deformylase	1.34958	2.94409	QEX100511
bg|QEX08820.1|QEX08820.1_RHOER peptide-methionine (S)-S-oxide reductase MsrA GN=msrA peptide-methionine (S)-S-oxide reductase MsrA	0.608463	2.9432	QEX088201
bg|QEX11782.1|QEX11782.1_RHOER ATP-dependent dethiobiotin synthetase BioD GN=bioD ATP-dependent dethiobiotin synthetase BioD	-1.1581	2.92371	QEX117821
bg|QEX10315.1|QEX10315.1_RHOER 50S ribosomal protein L30 GN=rpmD 50S ribosomal protein L30	-1.56636	2.92072	QEX103151
bg|QEX11480.1|QEX11480.1_RHOER hypothetical protein hypothetical protein	1.01486	2.9153	QEX114801
bg|QEX11666.1|QEX11666.1_RHOER DNA polymerase I GN=polA DNA polymerase I	-0.699273	2.91376	QEX116661
bg|QEX12178.1|QEX12178.1_RHOER F0F1 ATP synthase subunit gamma F0F1 ATP synthase subunit gamma	-0.597642	2.90958	QEX121781
bg|QEX12278.1|QEX12278.1_RHOER UBP-type zinc finger domain-containing protein UBP-type zinc finger domain-containing protein	2.35263	2.89747	QEX122781
bg|QEX11042.1|QEX11042.1_RHOER alpha/beta hydrolase alpha/beta hydrolase	0.492046	2.88832	QEX110421
bg|QEX10129.1|QEX10129.1_RHOER PLP-dependent cysteine synthase family protein PLP-dependent cysteine synthase family protein	-0.476919	2.8746	QEX101291
bg|QEX11613.1|QEX11613.1_RHOER TlyA family RNA methyltransferase TlyA family RNA methyltransferase	1.6429	2.86729	QEX116131
bg|QEX11661.1|QEX11661.1_RHOER isocitrate/isopropylmalate dehydrogenase family protein isocitrate/isopropylmalate dehydrogenase family protein	1.65899	2.86692	QEX116611
bg|QEX11309.1|QEX11309.1_RHOER malate dehydrogenase malate dehydrogenase	1.44743	2.8649	QEX113091
bg|QEX13777.1|QEX13777.1_RHOER 3-hydroxyacyl-CoA dehydrogenase 3-hydroxyacyl-CoA dehydrogenase	-0.436391	2.86166	QEX137771
bg|QEX13115.1|QEX13115.1_RHOER L,D-transpeptidase L,D-transpeptidase	-0.675994	2.8582	QEX131151
bg|QEX09220.1|QEX09220.1_RHOER TerD family protein TerD family protein	0.545248	2.85492	QEX092201
bg|QEX09998.1|QEX09998.1_RHOER dihydrolipoyl dehydrogenase GN=lpdA dihydrolipoyl dehydrogenase	0.876687	2.85262	QEX099981
bg|QEX10177.1|QEX10177.1_RHOER MCE family protein MCE family protein	-0.827162	2.84839	QEX101771
bg|QEX11574.1|QEX11574.1_RHOER FHA domain-containing protein FHA domain-containing protein	0.26363	2.84161	QEX115741
bg|QEX12029.1|QEX12029.1_RHOER circularly permuted type 2 ATP-grasp protein circularly permuted type 2 ATP-grasp protein	-2.17767	2.82903	QEX120291
bg|QEX08825.1|QEX08825.1_RHOER hypothetical protein hypothetical protein	-2.23219	2.82847	QEX088251
bg|QEX12350.1|QEX12350.1_RHOER FAD-binding protein FAD-binding protein	1.02084	2.8283	QEX123501
bg|QEX11834.1|QEX11834.1_RHOER UDP-N-acetylmuramoyl-L-alanyl-D-glutamate--2,6-diaminopimelate ligase UDP-N-acetylmuramoyl-L-alanyl-D-glutamate--2,6-diaminopimelate ligase	0.665935	2.80877	QEX118341
bg|QEX12645.1|QEX12645.1_RHOER succinate--CoA ligase subunit alpha GN=sucD succinate--CoA ligase subunit alpha	0.194366	2.80765	QEX126451
bg|QEX13508.1|QEX13508.1_RHOER LLM class F420-dependent oxidoreductase LLM class F420-dependent oxidoreductase	0.825993	2.80765	QEX135081
bg|QEX11531.1|QEX11531.1_RHOER hypothetical protein hypothetical protein	0.806067	2.80555	QEX115311
bg|QEX09762.1|QEX09762.1_RHOER PI-type proteinase PI-type proteinase	-2.5415	2.79732	QEX097621
bg|QEX12030.1|QEX12030.1_RHOER 30S ribosomal protein S20 30S ribosomal protein S20	-2.40582	2.7938	QEX120301
bg|QEX08712.1|QEX08712.1_RHOER glutamate synthase subunit beta glutamate synthase subunit beta	0.432457	2.79247	QEX087121
bg|QEX12058.1|QEX12058.1_RHOER nucleoside-diphosphate kinase nucleoside-diphosphate kinase	0.325664	2.7789	QEX120581
bg|QEX08854.1|QEX08854.1_RHOER SpoIID/LytB domain-containing protein SpoIID/LytB domain-containing protein	0.564202	2.77557	QEX088541
bg|QEX13930.1|QEX13930.1_RHOER antibiotic biosynthesis monooxygenase antibiotic biosynthesis monooxygenase	-0.547265	2.773	QEX139301
bg|QEX13370.1|QEX13370.1_RHOER SRPBCC family protein SRPBCC family protein	-1.80542	2.75968	QEX133701
bg|QEX09245.1|QEX09245.1_RHOER GTP cyclohydrolase I FolE GN=folE GTP cyclohydrolase I FolE	-0.915686	2.75161	QEX092451
bg|QEX08819.1|QEX08819.1_RHOER superoxide dismutase superoxide dismutase	-0.500541	2.74932	QEX088191
bg|QEX09096.1|QEX09096.1_RHOER ArsA family ATPase ArsA family ATPase	-0.640736	2.7447	QEX090961
bg|QEX10771.1|QEX10771.1_RHOER NAD-dependent DNA ligase LigA GN=ligA NAD-dependent DNA ligase LigA	-0.449543	2.74435	QEX107711
bg|QEX08621.1|QEX08621.1_RHOER magnesium transporter magnesium transporter	0.339098	2.74034	QEX086211
bg|QEX11221.1|QEX11221.1_RHOER sigma-70 family RNA polymerase sigma factor sigma-70 family RNA polymerase sigma factor	0.0693324	2.73476	QEX112211
bg|QEX12428.1|QEX12428.1_RHOER hypothetical protein hypothetical protein	1.34196	2.73476	QEX124281
bg|QEX10033.1|QEX10033.1_RHOER isocitrate lyase GN=aceA isocitrate lyase	-0.277493	2.72667	QEX100331
bg|QEX08826.1|QEX08826.1_RHOER alpha/beta fold hydrolase alpha/beta fold hydrolase	-0.584121	2.7212	QEX088261
bg|QEX09691.1|QEX09691.1_RHOER acetyl-CoA C-acetyltransferase acetyl-CoA C-acetyltransferase	-1.54035	2.71636	QEX096911
bg|QEX11940.1|QEX11940.1_RHOER ACP S-malonyltransferase ACP S-malonyltransferase	-1.47373	2.71234	QEX119401
bg|QEX12181.1|QEX12181.1_RHOER F0F1 ATP synthase subunit B F0F1 ATP synthase subunit B	-0.314903	2.70626	QEX121811
bg|QEX10616.1|QEX10616.1_RHOER hypothetical protein hypothetical protein	-2.9082	2.68514	QEX106161
bg|QEX13610.1|QEX13610.1_RHOER phosphotriesterase phosphotriesterase	1.18629	2.68482	QEX136101
bg|QEX08301.1|QEX08301.1_RHOER helix-turn-helix domain-containing protein helix-turn-helix domain-containing protein	1.45933	2.68482	QEX083011
bg|QEX12468.1|QEX12468.1_RHOER NADP oxidoreductase NADP oxidoreductase	-1.33082	2.67616	QEX124681
bg|QEX11831.1|QEX11831.1_RHOER UDP-N-acetylmuramoyl-L-alanine--D-glutamate ligase UDP-N-acetylmuramoyl-L-alanine--D-glutamate ligase	0.60356	2.67094	QEX118311
bg|QEX11680.1|QEX11680.1_RHOER tryptophan synthase subunit beta GN=trpB tryptophan synthase subunit beta	-0.341194	2.66004	QEX116801
bg|QEX08748.1|QEX08748.1_RHOER oleate hydratase oleate hydratase	1.34602	2.65658	QEX087481
bg|QEX10710.1|QEX10710.1_RHOER hypothetical protein hypothetical protein	1.39402	2.65063	QEX107101
bg|QEX13372.1|QEX13372.1_RHOER acyl-CoA dehydrogenase acyl-CoA dehydrogenase	-3.37358	2.64872	QEX133721
bg|QEX11876.1|QEX11876.1_RHOER asparagine synthase (glutamine-hydrolyzing) GN=asnB asparagine synthase (glutamine-hydrolyzing)	1.28831	2.63108	QEX118761
bg|QEX09273.1|QEX09273.1_RHOER DsbA family oxidoreductase DsbA family oxidoreductase	-1.18775	2.62377	QEX092731
bg|QEX10098.1|QEX10098.1_RHOER bifunctional uroporphyrinogen-III C-methyltransferase/uroporphyrinogen-III synthase bifunctional uroporphyrinogen-III C-methyltransferase/uroporphyrinogen-III synthase	-2.46327	2.61794	QEX100981
bg|QEX10789.1|QEX10789.1_RHOER ketol-acid reductoisomerase GN=ilvC ketol-acid reductoisomerase	-0.709501	2.61223	QEX107891
bg|QEX10816.1|QEX10816.1_RHOER pantetheine-phosphate adenylyltransferase GN=coaD pantetheine-phosphate adenylyltransferase	1.08082	2.60847	QEX108161
bg|QEX14437.1|QEX14437.1_RHOER phosphate ABC transporter substrate-binding protein PstS GN=pstS phosphate ABC transporter substrate-binding protein PstS	0.295992	2.60367	QEX144371
bg|QEX09900.1|QEX09900.1_RHOER ABC transporter ATP-binding protein ABC transporter ATP-binding protein	-3.92789	2.60229	QEX099001
bg|QEX10016.1|QEX10016.1_RHOER urea ABC transporter permease subunit UrtC GN=urtC urea ABC transporter permease subunit UrtC	1.40912	2.59813	QEX100161
bg|QEX10477.1|QEX10477.1_RHOER uracil phosphoribosyltransferase uracil phosphoribosyltransferase	0.986191	2.59253	QEX104771
bg|QEX13467.1|QEX13467.1_RHOER hypothetical protein hypothetical protein	-1.83508	2.59226	QEX134671
bg|QEX10259.1|QEX10259.1_RHOER ethanolamine ammonia-lyase subunit EutB ethanolamine ammonia-lyase subunit EutB	2.99254	2.57306	QEX102591
bg|QEX11916.1|QEX11916.1_RHOER bifunctional bifunctional	0.832491	2.57293	QEX119161
bg|QEX09126.1|QEX09126.1_RHOER acetate--CoA ligase GN=acs acetate--CoA ligase	-0.700537	2.5711	QEX091261
bg|QEX09554.1|QEX09554.1_RHOER phosphoribosylformylglycinamidine synthase subunit PurS GN=purS phosphoribosylformylglycinamidine synthase subunit PurS	-0.206214	2.56985	QEX095541
bg|QEX14054.1|QEX14054.1_RHOER glycogen debranching protein glycogen debranching protein	2.15854	2.56585	QEX140541
bg|QEX10617.1|QEX10617.1_RHOER potassium channel family protein potassium channel family protein	-0.756967	2.5547	QEX106171
bg|QEX10034.1|QEX10034.1_RHOER 3-hydroxybutyryl-CoA dehydrogenase 3-hydroxybutyryl-CoA dehydrogenase	-0.359689	2.55096	QEX100341
bg|QEX11450.1|QEX11450.1_RHOER methylmalonyl-CoA mutase GN=scpA methylmalonyl-CoA mutase	0.84052	2.54848	QEX114501
bg|QEX10192.1|QEX10192.1_RHOER NADPH:quinone oxidoreductase family protein NADPH:quinone oxidoreductase family protein	0.479416	2.54321	QEX101921
bg|QEX11926.1|QEX11926.1_RHOER hypothetical protein hypothetical protein	-0.511981	2.54097	QEX119261
bg|QEX09805.1|QEX09805.1_RHOER pyridoxal phosphate-dependent aminotransferase pyridoxal phosphate-dependent aminotransferase	-0.564873	2.53523	QEX098051
bg|QEX09499.1|QEX09499.1_RHOER ABC transporter ABC transporter	1.69444	2.53004	QEX094991
bg|QEX14181.1|QEX14181.1_RHOER trehalose-6-phosphate synthase trehalose-6-phosphate synthase	-1.05119	2.52932	QEX141811
bg|QEX09098.1|QEX09098.1_RHOER RidA family protein RidA family protein	0.407895	2.52008	QEX090981
bg|QEX09407.1|QEX09407.1_RHOER alpha/beta fold hydrolase alpha/beta fold hydrolase	1.85899	2.5163	QEX094071
bg|QEX11057.1|QEX11057.1_RHOER acyl-CoA dehydrogenase acyl-CoA dehydrogenase	1.4177	2.511	QEX110571
bg|QEX11820.1|QEX11820.1_RHOER hypothetical protein hypothetical protein	1.91828	2.51075	QEX118201
bg|QEX12743.1|QEX12743.1_RHOER enoyl-CoA hydratase enoyl-CoA hydratase	-0.970821	2.51034	QEX127431
bg|QEX10072.1|QEX10072.1_RHOER GlcNAc-PI de-N-acetylase GlcNAc-PI de-N-acetylase	-1.69319	2.50975	QEX100721
bg|QEX09946.1|QEX09946.1_RHOER thiazole synthase thiazole synthase	-0.768504	2.50932	QEX099461
bg|QEX09894.1|QEX09894.1_RHOER adenylosuccinate synthase adenylosuccinate synthase	0.494301	2.50469	QEX098941
bg|QEX12843.1|QEX12843.1_RHOER DUF3239 domain-containing protein DUF3239 domain-containing protein	0.460045	2.49459	QEX128431
bg|QEX12142.1|QEX12142.1_RHOER DUF3618 domain-containing protein DUF3618 domain-containing protein	0.671945	2.48037	QEX121421
bg|QEX13704.1|QEX13704.1_RHOER hypothetical protein hypothetical protein	-1.56825	2.47718	QEX137041
bg|QEX14268.1|QEX14268.1_RHOER class 1b ribonucleoside-diphosphate reductase subunit alpha GN=nrdE class 1b ribonucleoside-diphosphate reductase subunit alpha	-0.942295	2.47398	QEX142681
bg|QEX12957.1|QEX12957.1_RHOER universal stress protein universal stress protein	1.43675	2.47222	QEX129571
bg|QEX14262.1|QEX14262.1_RHOER nitrate ABC transporter substrate-binding protein nitrate ABC transporter substrate-binding protein	-0.912245	2.45957	QEX142621
bg|QEX11375.1|QEX11375.1_RHOER bifunctional phosphopantothenoylcysteine decarboxylase/phosphopantothenate--cysteine ligase CoaBC GN=coaBC bifunctional phosphopantothenoylcysteine decarboxylase/phosphopantothenate--cysteine ligase CoaBC	-1.46073	2.44346	QEX113751
bg|QEX09418.1|QEX09418.1_RHOER acetyl-CoA C-acetyltransferase acetyl-CoA C-acetyltransferase	1.99353	2.43802	QEX094181
bg|QEX12187.1|QEX12187.1_RHOER threonylcarbamoyl-AMP synthase threonylcarbamoyl-AMP synthase	0.565461	2.43425	QEX121871
bg|QEX09649.1|QEX09649.1_RHOER GIY-YIG nuclease family protein GIY-YIG nuclease family protein	-2.23602	2.43335	QEX096491
bg|QEX08512.1|QEX08512.1_RHOER hypothetical protein hypothetical protein	0.637967	2.4238	QEX085121
bg|QEX14443.1|QEX14443.1_RHOER FAD-binding oxidoreductase FAD-binding oxidoreductase	1.87083	2.42329	QEX144431
bg|QEX12812.1|QEX12812.1_RHOER aldose 1-epimerase family protein aldose 1-epimerase family protein	-0.774129	2.41498	QEX128121
bg|QEX11925.1|QEX11925.1_RHOER bifunctional RNase H/acid phosphatase bifunctional RNase H/acid phosphatase	-1.5969	2.41472	QEX119251
bg|QEX09197.1|QEX09197.1_RHOER agmatinase GN=speB agmatinase	-0.0989218	2.40918	QEX091971
bg|QEX09873.1|QEX09873.1_RHOER alpha/beta hydrolase alpha/beta hydrolase	1.92576	2.4024	QEX098731
bg|QEX09235.1|QEX09235.1_RHOER inorganic diphosphatase inorganic diphosphatase	0.610133	2.39917	QEX092351
bg|QEX09294.1|QEX09294.1_RHOER carbonic anhydrase carbonic anhydrase	-0.464844	2.38949	QEX092941
bg|QEX12984.1|QEX12984.1_RHOER urease accessory protein UreG GN=ureG urease accessory protein UreG	0.455622	2.38565	QEX129841
bg|QEX11466.1|QEX11466.1_RHOER transcriptional regulator transcriptional regulator	1.3465	2.37942	QEX114661
bg|QEX13016.1|QEX13016.1_RHOER phosphoribosylformylglycinamidine synthase subunit PurL GN=purL phosphoribosylformylglycinamidine synthase subunit PurL	0.302962	2.37812	QEX130161
bg|QEX10798.1|QEX10798.1_RHOER 3-isopropylmalate dehydratase large subunit GN=leuC 3-isopropylmalate dehydratase large subunit	-1.94924	2.3758	QEX107981
bg|QEX11516.1|QEX11516.1_RHOER 5'-3' exonuclease 5'-3' exonuclease	0.45353	2.37477	QEX115161
bg|QEX12739.1|QEX12739.1_RHOER antitoxin antitoxin	0.214799	2.37104	QEX127391
bg|QEX11869.1|QEX11869.1_RHOER c-type cytochrome c-type cytochrome	0.430735	2.37026	QEX118691
bg|QEX12050.1|QEX12050.1_RHOER hydroxyacid dehydrogenase hydroxyacid dehydrogenase	1.45061	2.36709	QEX120501
bg|QEX10277.1|QEX10277.1_RHOER acetyl/propionyl/methylcrotonyl-CoA carboxylase subunit alpha acetyl/propionyl/methylcrotonyl-CoA carboxylase subunit alpha	0.496513	2.36447	QEX102771
bg|QEX12648.1|QEX12648.1_RHOER M23 family metallopeptidase M23 family metallopeptidase	0.915036	2.36263	QEX126481
bg|QEX10119.1|QEX10119.1_RHOER glutamate-1-semialdehyde-2,1-aminomutase GN=hemL glutamate-1-semialdehyde-2,1-aminomutase	0.513597	2.35589	QEX101191
bg|QEX11969.1|QEX11969.1_RHOER polyprenol monophosphomannose synthase polyprenol monophosphomannose synthase	1.11527	2.35494	QEX119691
bg|QEX11419.1|QEX11419.1_RHOER Fe-S cluster assembly protein SufD GN=sufD Fe-S cluster assembly protein SufD	-0.884093	2.35	QEX114191
bg|QEX12495.1|QEX12495.1_RHOER methyltransferase methyltransferase	0.067998	2.34685	QEX124951
bg|QEX11622.1|QEX11622.1_RHOER Trm112 family protein Trm112 family protein	-0.492321	2.34252	QEX116221
bg|QEX08580.1|QEX08580.1_RHOER DUF302 domain-containing protein DUF302 domain-containing protein	1.8306	2.33873	QEX085801
bg|QEX14044.1|QEX14044.1_RHOER amino acid ABC transporter ATP-binding protein amino acid ABC transporter ATP-binding protein	-0.485433	2.33205	QEX140441
bg|QEX12161.1|QEX12161.1_RHOER alpha-1,4-glucan--maltose-1-phosphate maltosyltransferase alpha-1,4-glucan--maltose-1-phosphate maltosyltransferase	-1.58413	2.31899	QEX121611
bg|QEX09343.1|QEX09343.1_RHOER PE-PPE domain-containing protein PE-PPE domain-containing protein	1.38244	2.31754	QEX093431
bg|QEX08521.1|QEX08521.1_RHOER diiron oxygenase diiron oxygenase	0.322091	2.31694	QEX085211
bg|QEX13596.1|QEX13596.1_RHOER acyl-CoA dehydrogenase acyl-CoA dehydrogenase	0.882729	2.31453	QEX135961
bg|QEX11437.1|QEX11437.1_RHOER beta-ketoacyl-ACP reductase beta-ketoacyl-ACP reductase	-0.288835	2.30368	QEX114371
bg|QEX10699.1|QEX10699.1_RHOER glycohydrolase glycohydrolase	0.757081	2.30368	QEX106991
bg|QEX09052.1|QEX09052.1_RHOER DUF1727 domain-containing protein DUF1727 domain-containing protein	0.687011	2.29596	QEX090521
bg|QEX09821.1|QEX09821.1_RHOER FMN-dependent NADH-azoreductase FMN-dependent NADH-azoreductase	2.25199	2.29313	QEX098211
bg|QEX09903.1|QEX09903.1_RHOER formate-dependent phosphoribosylglycinamide formyltransferase GN=purT formate-dependent phosphoribosylglycinamide formyltransferase	1.58345	2.29238	QEX099031
bg|QEX14373.1|QEX14373.1_RHOER L,D-transpeptidase family protein L,D-transpeptidase family protein	-2.06853	2.29031	QEX143731
bg|QEX10662.1|QEX10662.1_RHOER alpha-D-glucose phosphate-specific phosphoglucomutase alpha-D-glucose phosphate-specific phosphoglucomutase	0.356977	2.27967	QEX106621
bg|QEX12467.1|QEX12467.1_RHOER class II fumarate hydratase class II fumarate hydratase	-0.394203	2.2744	QEX124671
bg|QEX10014.1|QEX10014.1_RHOER urea ABC transporter ATP-binding subunit UrtE GN=urtE urea ABC transporter ATP-binding subunit UrtE	1.0344	2.2744	QEX100141
bg|QEX12391.1|QEX12391.1_RHOER Mrp/NBP35 family ATP-binding protein Mrp/NBP35 family ATP-binding protein	-1.58325	2.27222	QEX123911
bg|QEX10801.1|QEX10801.1_RHOER NUDIX hydrolase NUDIX hydrolase	1.45158	2.27163	QEX108011
bg|QEX14115.1|QEX14115.1_RHOER ParB/RepB/Spo0J family partition protein ParB/RepB/Spo0J family partition protein	-1.16826	2.26595	QEX141151
bg|QEX10439.1|QEX10439.1_RHOER tryptophan--tRNA ligase GN=trpS tryptophan--tRNA ligase	0.602816	2.26301	QEX104391
bg|QEX11892.1|QEX11892.1_RHOER DUF4191 domain-containing protein DUF4191 domain-containing protein	0.691289	2.24791	QEX118921
bg|QEX08847.1|QEX08847.1_RHOER serine--tRNA ligase GN=serS serine--tRNA ligase	0.426013	2.2436	QEX088471
bg|QEX13329.1|QEX13329.1_RHOER NAD-dependent succinate-semialdehyde dehydrogenase NAD-dependent succinate-semialdehyde dehydrogenase	-0.834145	2.23463	QEX133291
bg|QEX09534.1|QEX09534.1_RHOER adenylosuccinate lyase adenylosuccinate lyase	0.359807	2.23104	QEX095341
bg|QEX12276.1|QEX12276.1_RHOER response regulator response regulator	-0.132068	2.22336	QEX122761
bg|QEX12196.1|QEX12196.1_RHOER arginine--tRNA ligase arginine--tRNA ligase	0.556373	2.22336	QEX121961
bg|QEX13103.1|QEX13103.1_RHOER pirin family protein pirin family protein	3.253	2.22336	QEX131031
bg|QEX12996.1|QEX12996.1_RHOER sulfurtransferase sulfurtransferase	-0.497823	2.22104	QEX129961
bg|QEX09954.1|QEX09954.1_RHOER peptide deformylase peptide deformylase	1.45464	2.2101	QEX099541
bg|QEX11515.1|QEX11515.1_RHOER aminopeptidase P family protein aminopeptidase P family protein	0.418167	2.2101	QEX115151
bg|QEX12868.1|QEX12868.1_RHOER VOC family protein VOC family protein	-0.653072	2.20805	QEX128681
bg|QEX14424.1|QEX14424.1_RHOER DUF3027 domain-containing protein DUF3027 domain-containing protein	-0.72863	2.20491	QEX144241
bg|QEX13431.1|QEX13431.1_RHOER NAD(P)H-dependent glycerol-3-phosphate dehydrogenase NAD(P)H-dependent glycerol-3-phosphate dehydrogenase	-1.2567	2.20182	QEX134311
bg|QEX11563.1|QEX11563.1_RHOER M20/M25/M40 family metallo-hydrolase M20/M25/M40 family metallo-hydrolase	-0.511568	2.20173	QEX115631
bg|QEX10480.1|QEX10480.1_RHOER enoyl-CoA hydratase/isomerase family protein enoyl-CoA hydratase/isomerase family protein	0.351714	2.19309	QEX104801
bg|QEX10759.1|QEX10759.1_RHOER PQQ-binding-like beta-propeller repeat protein PQQ-binding-like beta-propeller repeat protein	1.03417	2.18701	QEX107591
bg|QEX10260.1|QEX10260.1_RHOER ethanolamine ammonia-lyase subunit EutC ethanolamine ammonia-lyase subunit EutC	1.75746	2.18701	QEX102601
bg|QEX11161.1|QEX11161.1_RHOER ribonuclease J ribonuclease J	-0.421198	2.18564	QEX111611
bg|QEX09542.1|QEX09542.1_RHOER phosphoribosylaminoimidazolesuccinocarboxamide synthase phosphoribosylaminoimidazolesuccinocarboxamide synthase	0.288137	2.18168	QEX095421
bg|QEX10317.1|QEX10317.1_RHOER preprotein translocase subunit SecY GN=secY preprotein translocase subunit SecY	-0.307094	2.17943	QEX103171
bg|QEX09021.1|QEX09021.1_RHOER DNA polymerase III subunit gamma and tau DNA polymerase III subunit gamma and tau	1.38044	2.1674	QEX090211
bg|QEX13182.1|QEX13182.1_RHOER translation initiation factor translation initiation factor	-1.57049	2.16149	QEX131821
bg|QEX12349.1|QEX12349.1_RHOER TetR family transcriptional regulator TetR family transcriptional regulator	-0.622758	2.15675	QEX123491
bg|QEX12158.1|QEX12158.1_RHOER nicotinate phosphoribosyltransferase nicotinate phosphoribosyltransferase	0.110892	2.15593	QEX121581
bg|QEX12022.1|QEX12022.1_RHOER glycoside hydrolase family 15 protein glycoside hydrolase family 15 protein	0.404213	2.15467	QEX120221
bg|QEX11540.1|QEX11540.1_RHOER PAC2 family protein PAC2 family protein	-0.0855261	2.15183	QEX115401
bg|QEX09489.1|QEX09489.1_RHOER methionyl-tRNA formyltransferase methionyl-tRNA formyltransferase	1.63371	2.14668	QEX094891
bg|QEX12206.1|QEX12206.1_RHOER 3'(2'),5'-bisphosphate nucleotidase CysQ 3'(2'),5'-bisphosphate nucleotidase CysQ	-1.05016	2.14668	QEX122061
bg|QEX14399.1|QEX14399.1_RHOER mycothiol conjugate amidase Mca GN=mca mycothiol conjugate amidase Mca	-0.382622	2.13884	QEX143991
bg|QEX12174.1|QEX12174.1_RHOER cob(I)yrinic acid a,c-diamide adenosyltransferase cob(I)yrinic acid a,c-diamide adenosyltransferase	-1.29421	2.1366	QEX121741
bg|QEX10172.1|QEX10172.1_RHOER ABC transporter ATP-binding protein ABC transporter ATP-binding protein	-2.09102	2.13458	QEX101721
bg|QEX12805.1|QEX12805.1_RHOER glycerol kinase GlpK GN=glpK glycerol kinase GlpK	0.924153	2.13317	QEX128051
bg|QEX10468.1|QEX10468.1_RHOER succinate dehydrogenase, cytochrome b556 subunit GN=sdhC succinate dehydrogenase, cytochrome b556 subunit	0.808722	2.13317	QEX104681
bg|QEX11984.1|QEX11984.1_RHOER LLM class flavin-dependent oxidoreductase LLM class flavin-dependent oxidoreductase	-1.47374	2.12506	QEX119841
bg|QEX12199.1|QEX12199.1_RHOER phosphoketolase family protein phosphoketolase family protein	-0.18453	2.11746	QEX121991
bg|QEX11653.1|QEX11653.1_RHOER excinuclease ABC subunit UvrB GN=uvrB excinuclease ABC subunit UvrB	-1.49767	2.10726	QEX116531
bg|QEX11383.1|QEX11383.1_RHOER rRNA small subunit methyltransferase B rRNA small subunit methyltransferase B	-0.335719	2.10105	QEX113831
bg|QEX10794.1|QEX10794.1_RHOER glutamate--tRNA ligase glutamate--tRNA ligase	-0.469654	2.09691	QEX107941
bg|QEX12224.1|QEX12224.1_RHOER CoA-acylating methylmalonate-semialdehyde dehydrogenase CoA-acylating methylmalonate-semialdehyde dehydrogenase	1.6359	2.09572	QEX122241
bg|QEX13529.1|QEX13529.1_RHOER SRPBCC family protein SRPBCC family protein	2.3803	2.09258	QEX135291
bg|QEX09977.1|QEX09977.1_RHOER phosphatidylserine decarboxylase phosphatidylserine decarboxylase	0.342727	2.0917	QEX099771
bg|QEX09944.1|QEX09944.1_RHOER glycine oxidase ThiO GN=thiO glycine oxidase ThiO	0.771808	2.08497	QEX099441
bg|QEX11614.1|QEX11614.1_RHOER hypothetical protein hypothetical protein	1.07487	2.07492	QEX116141
bg|QEX12293.1|QEX12293.1_RHOER AAA family ATPase AAA family ATPase	-0.891052	2.0709	QEX122931
bg|QEX11224.1|QEX11224.1_RHOER DUF3039 domain-containing protein DUF3039 domain-containing protein	1.15143	2.06976	QEX112241
bg|QEX10363.1|QEX10363.1_RHOER hypothetical protein hypothetical protein	2.06782	2.06069	QEX103631
bg|QEX12166.1|QEX12166.1_RHOER acetyl-CoA C-acetyltransferase acetyl-CoA C-acetyltransferase	-0.441495	2.06003	QEX121661
bg|QEX12027.1|QEX12027.1_RHOER AraC family transcriptional regulator AraC family transcriptional regulator	1.30156	2.06003	QEX120271
bg|QEX08870.1|QEX08870.1_RHOER AMP-binding protein AMP-binding protein	0.190652	2.0586	QEX088701
bg|QEX14089.1|QEX14089.1_RHOER leucine--tRNA ligase leucine--tRNA ligase	-0.380994	2.05714	QEX140891
bg|QEX12930.1|QEX12930.1_RHOER condensation protein condensation protein	2.73088	2.0559	QEX129301
bg|QEX08871.1|QEX08871.1_RHOER acyltransferase domain-containing protein acyltransferase domain-containing protein	-1.21523	2.05338	QEX088711
bg|QEX11133.1|QEX11133.1_RHOER siderophore-interacting protein siderophore-interacting protein	1.20092	2.05338	QEX111331
bg|QEX09957.1|QEX09957.1_RHOER superoxide dismutase family protein superoxide dismutase family protein	0.518656	2.04686	QEX099571
bg|QEX11425.1|QEX11425.1_RHOER Ku protein Ku protein	1.9767	2.03015	QEX114251
bg|QEX11346.1|QEX11346.1_RHOER aspartate--tRNA ligase GN=aspS aspartate--tRNA ligase	0.304053	2.02294	QEX113461
bg|QEX11203.1|QEX11203.1_RHOER aspartate aminotransferase family protein aspartate aminotransferase family protein	0.405483	2.02294	QEX112031
bg|QEX10538.1|QEX10538.1_RHOER response regulator transcription factor response regulator transcription factor	-0.82507	2.00472	QEX105381
bg|QEX11525.1|QEX11525.1_RHOER proteasome subunit beta GN=prcB proteasome subunit beta	0.739533	1.99564	QEX115251
bg|QEX11199.1|QEX11199.1_RHOER transcriptional repressor NrdR GN=nrdR transcriptional repressor NrdR	1.36995	1.99108	QEX111991
bg|QEX12585.1|QEX12585.1_RHOER 16S rRNA (adenine(1518)-N(6)/adenine(1519)-N(6))-dimethyltransferase RsmA GN=rsmA 16S rRNA (adenine(1518)-N(6)/adenine(1519)-N(6))-dimethyltransferase RsmA	-1.11137	1.98978	QEX125851
bg|QEX10074.1|QEX10074.1_RHOER YbjN domain-containing protein YbjN domain-containing protein	0.429343	1.97063	QEX100741
bg|QEX14227.1|QEX14227.1_RHOER polyprenyl synthetase family protein polyprenyl synthetase family protein	-0.742554	1.97063	QEX142271
bg|QEX08885.1|QEX08885.1_RHOER DUF4935 domain-containing protein DUF4935 domain-containing protein	0.542898	1.96495	QEX088851
bg|QEX12397.1|QEX12397.1_RHOER glycogen synthase GN=glgA glycogen synthase	0.651928	1.96349	QEX123971
bg|QEX09553.1|QEX09553.1_RHOER MBL fold metallo-hydrolase MBL fold metallo-hydrolase	1.05415	1.96294	QEX095531
bg|QEX10282.1|QEX10282.1_RHOER amino acid adenylation domain-containing protein amino acid adenylation domain-containing protein	1.3722	1.96294	QEX102821
bg|QEX12395.1|QEX12395.1_RHOER O-methyltransferase O-methyltransferase	-0.257992	1.96025	QEX123951
bg|QEX11363.1|QEX11363.1_RHOER transcription antitermination factor NusB GN=nusB transcription antitermination factor NusB	-1.50712	1.95736	QEX113631
bg|QEX08914.1|QEX08914.1_RHOER hypothetical protein hypothetical protein	1.53291	1.95485	QEX089141
bg|QEX08718.1|QEX08718.1_RHOER antibiotic biosynthesis monooxygenase antibiotic biosynthesis monooxygenase	0.0521135	1.944	QEX087181
bg|QEX10199.1|QEX10199.1_RHOER crotonase/enoyl-CoA hydratase family protein crotonase/enoyl-CoA hydratase family protein	1.11676	1.94024	QEX101991
bg|QEX13288.1|QEX13288.1_RHOER oxidoreductase oxidoreductase	0.73276	1.93924	QEX132881
bg|QEX12189.1|QEX12189.1_RHOER peptide chain release factor 1 GN=prfA peptide chain release factor 1	-1.38355	1.93924	QEX121891
bg|QEX10618.1|QEX10618.1_RHOER NAD(+) diphosphatase GN=nudC NAD(+) diphosphatase	-1.27305	1.92149	QEX106181
bg|QEX12527.1|QEX12527.1_RHOER transcription-repair coupling factor GN=mfd transcription-repair coupling factor	1.19401	1.91572	QEX125271
bg|QEX10182.1|QEX10182.1_RHOER hypothetical protein hypothetical protein	-0.498477	1.91428	QEX101821
bg|QEX11358.1|QEX11358.1_RHOER 3-dehydroquinate synthase 3-dehydroquinate synthase	0.911976	1.9095	QEX113581
bg|QEX10569.1|QEX10569.1_RHOER response regulator transcription factor response regulator transcription factor	-0.423129	1.88443	QEX105691
bg|QEX10180.1|QEX10180.1_RHOER MCE family protein MCE family protein	-2.3146	1.87547	QEX101801
bg|QEX11004.1|QEX11004.1_RHOER flavodoxin-dependent (E)-4-hydroxy-3-methylbut-2-enyl-diphosphate synthase GN=ispG flavodoxin-dependent (E)-4-hydroxy-3-methylbut-2-enyl-diphosphate synthase	-2.09151	1.87547	QEX110041
bg|QEX09511.1|QEX09511.1_RHOER CdaR family transcriptional regulator CdaR family transcriptional regulator	1.01802	1.87267	QEX095111
bg|QEX14363.1|QEX14363.1_RHOER transglutaminase family protein transglutaminase family protein	-1.47722	1.86179	QEX143631
bg|QEX10781.1|QEX10781.1_RHOER Asp-tRNA(Asn)/Glu-tRNA(Gln) amidotransferase subunit GatB GN=gatB Asp-tRNA(Asn)/Glu-tRNA(Gln) amidotransferase subunit GatB	-0.967027	1.85145	QEX107811
bg|QEX12304.1|QEX12304.1_RHOER alanine racemase alanine racemase	0.768159	1.85055	QEX123041
bg|QEX13582.1|QEX13582.1_RHOER S-(hydroxymethyl)mycothiol dehydrogenase S-(hydroxymethyl)mycothiol dehydrogenase	-0.875017	1.843	QEX135821
bg|QEX14334.1|QEX14334.1_RHOER ABC transporter substrate-binding protein ABC transporter substrate-binding protein	1.85414	1.83771	QEX143341
bg|QEX12934.1|QEX12934.1_RHOER organic hydroperoxide resistance protein organic hydroperoxide resistance protein	0.961262	1.8371	QEX129341
bg|QEX11648.1|QEX11648.1_RHOER DoxX family membrane protein DoxX family membrane protein	0.234951	1.83622	QEX116481
bg|QEX09635.1|QEX09635.1_RHOER threonylcarbamoyl-AMP synthase threonylcarbamoyl-AMP synthase	1.45549	1.82763	QEX096351
bg|QEX09568.1|QEX09568.1_RHOER penicillin-binding protein penicillin-binding protein	-0.959655	1.82597	QEX095681
bg|QEX13410.1|QEX13410.1_RHOER ATP-dependent Clp protease ATP-binding subunit ATP-dependent Clp protease ATP-binding subunit	1.34206	1.82597	QEX134101
bg|QEX13009.1|QEX13009.1_RHOER phosphoribosylformylglycinamidine cyclo-ligase phosphoribosylformylglycinamidine cyclo-ligase	-0.593265	1.82578	QEX130091
bg|QEX10804.1|QEX10804.1_RHOER NAD(P)-dependent glycerol-3-phosphate dehydrogenase NAD(P)-dependent glycerol-3-phosphate dehydrogenase	0.401089	1.82516	QEX108041
bg|QEX09513.1|QEX09513.1_RHOER TetR/AcrR family transcriptional regulator TetR/AcrR family transcriptional regulator	1.5545	1.81233	QEX095131
bg|QEX08732.1|QEX08732.1_RHOER RNA-binding S4 domain-containing protein RNA-binding S4 domain-containing protein	-1.5101	1.79996	QEX087321
bg|QEX12044.1|QEX12044.1_RHOER ribokinase ribokinase	0.306055	1.79996	QEX120441
bg|QEX11388.1|QEX11388.1_RHOER bifunctional 3,4-dihydroxy-2-butanone-4-phosphate synthase/GTP cyclohydrolase II bifunctional 3,4-dihydroxy-2-butanone-4-phosphate synthase/GTP cyclohydrolase II	-0.92484	1.79972	QEX113881
bg|QEX11188.1|QEX11188.1_RHOER diaminopimelate epimerase diaminopimelate epimerase	1.7382	1.79804	QEX111881
bg|QEX11396.1|QEX11396.1_RHOER triose-phosphate isomerase triose-phosphate isomerase	0.395659	1.7955	QEX113961
bg|QEX10637.1|QEX10637.1_RHOER histidinol-phosphatase GN=hisN histidinol-phosphatase	0.874287	1.77328	QEX106371
bg|QEX09303.1|QEX09303.1_RHOER cysteine--tRNA ligase cysteine--tRNA ligase	0.505331	1.76905	QEX093031
bg|QEX12173.1|QEX12173.1_RHOER UDP-N-acetylglucosamine 1-carboxyvinyltransferase GN=murA UDP-N-acetylglucosamine 1-carboxyvinyltransferase	-0.602441	1.74281	QEX121731
bg|QEX10631.1|QEX10631.1_RHOER isopenicillin N synthase family oxygenase isopenicillin N synthase family oxygenase	-1.49926	1.73553	QEX106311
bg|QEX10430.1|QEX10430.1_RHOER bifunctional methylenetetrahydrofolate dehydrogenase/methenyltetrahydrofolate cyclohydrolase bifunctional methylenetetrahydrofolate dehydrogenase/methenyltetrahydrofolate cyclohydrolase	0.263804	1.73157	QEX104301
bg|QEX11244.1|QEX11244.1_RHOER TrkA family potassium uptake protein TrkA family potassium uptake protein	-1.35419	1.72564	QEX112441
bg|QEX09943.1|QEX09943.1_RHOER thiamine phosphate synthase thiamine phosphate synthase	-1.50228	1.72298	QEX099431
bg|QEX09936.1|QEX09936.1_RHOER glucose-6-phosphate dehydrogenase (coenzyme-F420) GN=fgd glucose-6-phosphate dehydrogenase (coenzyme-F420)	0.4243	1.71932	QEX099361
bg|QEX10577.1|QEX10577.1_RHOER wax ester/triacylglycerol synthase family O-acyltransferase wax ester/triacylglycerol synthase family O-acyltransferase	0.801502	1.71269	QEX105771
bg|QEX10750.1|QEX10750.1_RHOER cytochrome c oxidase subunit I GN=ctaD cytochrome c oxidase subunit I	1.51332	1.71269	QEX107501
bg|QEX08701.1|QEX08701.1_RHOER FHA domain-containing protein FHA domain-containing protein	-0.57291	1.70596	QEX087011
bg|QEX11067.1|QEX11067.1_RHOER transcription termination/antitermination protein NusA GN=nusA transcription termination/antitermination protein NusA	0.308013	1.70436	QEX110671
bg|QEX08419.1|QEX08419.1_RHOER;bg|QEX12280.1|QEX12280.1_RHOER IS3 family transposase IS3 family transposase	1.86922	1.70373	QEX084191
bg|QEX11623.1|QEX11623.1_RHOER AMP-binding protein AMP-binding protein	0.577185	1.69517	QEX116231
bg|QEX11451.1|QEX11451.1_RHOER methylmalonyl Co-A mutase-associated GTPase MeaB GN=meaB methylmalonyl Co-A mutase-associated GTPase MeaB	1.51984	1.68084	QEX114511
bg|QEX12152.1|QEX12152.1_RHOER RdgB/HAM1 family non-canonical purine NTP pyrophosphatase GN=rdgB RdgB/HAM1 family non-canonical purine NTP pyrophosphatase	0.560173	1.67537	QEX121521
bg|QEX09555.1|QEX09555.1_RHOER phosphoribosylformylglycinamidine synthase subunit PurQ GN=purQ phosphoribosylformylglycinamidine synthase subunit PurQ	0.599539	1.67354	QEX095551
bg|QEX11826.1|QEX11826.1_RHOER peptidoglycan editing factor PgeF GN=pgeF peptidoglycan editing factor PgeF	-0.827701	1.67224	QEX118261
bg|QEX10898.1|QEX10898.1_RHOER hypothetical protein hypothetical protein	-1.47086	1.66452	QEX108981
bg|QEX10817.1|QEX10817.1_RHOER 50S ribosomal protein L32 50S ribosomal protein L32	-0.905305	1.65707	QEX108171
bg|QEX11521.1|QEX11521.1_RHOER YafY family transcriptional regulator YafY family transcriptional regulator	-0.159553	1.65635	QEX115211
bg|QEX10623.1|QEX10623.1_RHOER zinc-dependent metalloprotease zinc-dependent metalloprotease	-1.54612	1.65072	QEX106231
bg|QEX09806.1|QEX09806.1_RHOER S9 family peptidase S9 family peptidase	-0.353493	1.64802	QEX098061
bg|QEX09238.1|QEX09238.1_RHOER hypoxanthine phosphoribosyltransferase GN=hpt hypoxanthine phosphoribosyltransferase	-0.307301	1.64179	QEX092381
bg|QEX11976.1|QEX11976.1_RHOER transcriptional repressor transcriptional repressor	0.709271	1.64179	QEX119761
bg|QEX11413.1|QEX11413.1_RHOER hypothetical protein hypothetical protein	0.386892	1.63957	QEX114131
bg|QEX09382.1|QEX09382.1_RHOER ABC transporter ATP-binding protein ABC transporter ATP-binding protein	0.907399	1.63407	QEX093821
bg|QEX10344.1|QEX10344.1_RHOER alpha/beta hydrolase alpha/beta hydrolase	-0.424116	1.62758	QEX103441
bg|QEX14362.1|QEX14362.1_RHOER PhoH family protein PhoH family protein	-0.940241	1.62665	QEX143621
bg|QEX11722.1|QEX11722.1_RHOER nitroreductase family deazaflavin-dependent oxidoreductase nitroreductase family deazaflavin-dependent oxidoreductase	0.279293	1.6255	QEX117221
bg|QEX13422.1|QEX13422.1_RHOER lysophospholipase lysophospholipase	0.593821	1.6255	QEX134221
bg|QEX12608.1|QEX12608.1_RHOER molybdopterin molybdotransferase MoeA molybdopterin molybdotransferase MoeA	1.44611	1.62074	QEX126081
bg|QEX11679.1|QEX11679.1_RHOER tryptophan synthase subunit alpha tryptophan synthase subunit alpha	-0.621015	1.61848	QEX116791
bg|QEX13129.1|QEX13129.1_RHOER ABC transporter substrate-binding protein ABC transporter substrate-binding protein	0.665989	1.61579	QEX131291
bg|QEX10176.1|QEX10176.1_RHOER MCE family protein MCE family protein	-1.99034	1.61125	QEX101761
bg|QEX10514.1|QEX10514.1_RHOER molybdopterin-dependent oxidoreductase molybdopterin-dependent oxidoreductase	1.95726	1.60549	QEX105141
bg|QEX14106.1|QEX14106.1_RHOER peptidoglycan biosynthesis protein MviN peptidoglycan biosynthesis protein MviN	0.468867	1.60494	QEX141061
bg|QEX10785.1|QEX10785.1_RHOER amino acid permease amino acid permease	-1.80125	1.60494	QEX107851
bg|QEX08762.1|QEX08762.1_RHOER PAS domain S-box protein PAS domain S-box protein	-0.269305	1.60289	QEX087621
bg|QEX13029.1|QEX13029.1_RHOER NADP-dependent oxidoreductase NADP-dependent oxidoreductase	0.265385	1.59312	QEX130291
bg|QEX12182.1|QEX12182.1_RHOER ATP synthase F0 subunit C ATP synthase F0 subunit C	3.75173	1.59312	QEX121821
bg|QEX11554.1|QEX11554.1_RHOER aldo/keto reductase aldo/keto reductase	1.16155	1.59014	QEX115541
bg|QEX09318.1|QEX09318.1_RHOER cholesterol catabolism transcriptional regulator KstR GN=kstR cholesterol catabolism transcriptional regulator KstR	1.11085	1.58991	QEX093181
bg|QEX12641.1|QEX12641.1_RHOER phosphoribosylglycinamide formyltransferase phosphoribosylglycinamide formyltransferase	-0.0506119	1.58385	QEX126411
bg|QEX09130.1|QEX09130.1_RHOER ABC transporter ATP-binding protein ABC transporter ATP-binding protein	-0.374137	1.57372	QEX091301
bg|QEX10621.1|QEX10621.1_RHOER AarF/ABC1/UbiB kinase family protein AarF/ABC1/UbiB kinase family protein	-1.03378	1.57282	QEX106211
bg|QEX10746.1|QEX10746.1_RHOER class 1b ribonucleoside-diphosphate reductase subunit beta GN=nrdF class 1b ribonucleoside-diphosphate reductase subunit beta	-1.48059	1.55705	QEX107461
bg|QEX11668.1|QEX11668.1_RHOER ABC transporter ATP-binding protein ABC transporter ATP-binding protein	0.594965	1.55585	QEX116681
bg|QEX14438.1|QEX14438.1_RHOER AIM24 family protein AIM24 family protein	0.553621	1.55472	QEX144381
bg|QEX12089.1|QEX12089.1_RHOER NAD-glutamate dehydrogenase NAD-glutamate dehydrogenase	-0.262265	1.54521	QEX120891
bg|QEX12466.1|QEX12466.1_RHOER class II fructose-bisphosphatase GN=glpX class II fructose-bisphosphatase	0.357219	1.54521	QEX124661
bg|QEX11157.1|QEX11157.1_RHOER SRPBCC family protein SRPBCC family protein	-0.66447	1.54503	QEX111571
bg|QEX14019.1|QEX14019.1_RHOER ABC transporter substrate-binding protein ABC transporter substrate-binding protein	0.153178	1.54227	QEX140191
bg|QEX10535.1|QEX10535.1_RHOER biotin--[acetyl-CoA-carboxylase biotin--[acetyl-CoA-carboxylase	-0.586341	1.53879	QEX105351
bg|QEX09367.1|QEX09367.1_RHOER DUF4393 domain-containing protein DUF4393 domain-containing protein	-0.809036	1.53666	QEX093671
bg|QEX12123.1|QEX12123.1_RHOER SDR family oxidoreductase SDR family oxidoreductase	0.249565	1.53597	QEX121231
bg|QEX11128.1|QEX11128.1_RHOER isochorismatase family protein isochorismatase family protein	-1.25158	1.53253	QEX111281
bg|QEX12025.1|QEX12025.1_RHOER elongation factor 4 GN=lepA elongation factor 4	-1.58101	1.52283	QEX120251
bg|QEX11131.1|QEX11131.1_RHOER ABC transporter substrate-binding protein ABC transporter substrate-binding protein	-0.51012	1.51228	QEX111311
bg|QEX09051.1|QEX09051.1_RHOER glutamine amidotransferase glutamine amidotransferase	1.04229	1.50923	QEX090511
bg|QEX09514.1|QEX09514.1_RHOER HIT family protein HIT family protein	0.599244	1.5059	QEX095141
bg|QEX10586.1|QEX10586.1_RHOER sigma-70 family RNA polymerase sigma factor sigma-70 family RNA polymerase sigma factor	0.483507	1.5059	QEX105861
bg|QEX10060.1|QEX10060.1_RHOER UDP-N-acetylmuramate dehydrogenase UDP-N-acetylmuramate dehydrogenase	1.06986	1.5059	QEX100601
bg|QEX09523.1|QEX09523.1_RHOER phosphoribosylamine--glycine ligase GN=purD phosphoribosylamine--glycine ligase	-0.862333	1.5059	QEX095231
bg|QEX14216.1|QEX14216.1_RHOER M20/M25/M40 family metallo-hydrolase M20/M25/M40 family metallo-hydrolase	1.36145	1.50447	QEX142161
bg|QEX09624.1|QEX09624.1_RHOER ketoacyl-ACP synthase III ketoacyl-ACP synthase III	-0.63572	1.49744	QEX096241
bg|QEX10626.1|QEX10626.1_RHOER transglycosylase family protein transglycosylase family protein	-1.76142	1.49004	QEX106261
bg|QEX13120.1|QEX13120.1_RHOER protein kinase protein kinase	0.860786	1.4832	QEX131201
bg|QEX08793.1|QEX08793.1_RHOER SDR family NAD(P)-dependent oxidoreductase SDR family NAD(P)-dependent oxidoreductase	0.962246	1.48277	QEX087931
bg|QEX12943.1|QEX12943.1_RHOER NCS1 family nucleobase:cation symporter-1 NCS1 family nucleobase:cation symporter-1	0.994773	1.48205	QEX129431
bg|QEX08670.1|QEX08670.1_RHOER membrane protein insertase YidC GN=yidC membrane protein insertase YidC	-0.20458	1.4801	QEX086701
bg|QEX09738.1|QEX09738.1_RHOER hypothetical protein hypothetical protein	0.645664	1.4801	QEX097381
bg|QEX14065.1|QEX14065.1_RHOER SDR family oxidoreductase SDR family oxidoreductase	-0.202948	1.47972	QEX140651
bg|QEX12423.1|QEX12423.1_RHOER N-acetyl-1-D-myo-inositol-2-amino-2-deoxy-alpha-D-glucopyranoside deacetylase GN=mshB N-acetyl-1-D-myo-inositol-2-amino-2-deoxy-alpha-D-glucopyranoside deacetylase	1.08997	1.47376	QEX124231
bg|QEX09035.1|QEX09035.1_RHOER YbaB/EbfC family nucleoid-associated protein YbaB/EbfC family nucleoid-associated protein	1.32504	1.47239	QEX090351
bg|QEX11527.1|QEX11527.1_RHOER proteasome accessory factor PafA2 proteasome accessory factor PafA2	0.71902	1.46973	QEX115271
bg|QEX11763.1|QEX11763.1_RHOER quinolinate synthase NadA GN=nadA quinolinate synthase NadA	-1.12851	1.4673	QEX117631
bg|QEX09878.1|QEX09878.1_RHOER DedA family protein DedA family protein	-1.35552	1.46418	QEX098781
bg|QEX10602.1|QEX10602.1_RHOER TIGR02569 family protein TIGR02569 family protein	-0.881664	1.46327	QEX106021
bg|QEX12534.1|QEX12534.1_RHOER TetR/AcrR family transcriptional regulator TetR/AcrR family transcriptional regulator	-0.748863	1.45051	QEX125341
bg|QEX09845.1|QEX09845.1_RHOER PadR family transcriptional regulator PadR family transcriptional regulator	-1.0201	1.44979	QEX098451
bg|QEX09075.1|QEX09075.1_RHOER NAD(P)/FAD-dependent oxidoreductase NAD(P)/FAD-dependent oxidoreductase	1.38051	1.43275	QEX090751
bg|QEX14043.1|QEX14043.1_RHOER ABC transporter permease subunit ABC transporter permease subunit	-1.00434	1.43185	QEX140431
bg|QEX11788.1|QEX11788.1_RHOER NADP-dependent oxidoreductase NADP-dependent oxidoreductase	0.305641	1.41183	QEX117881
bg|QEX11250.1|QEX11250.1_RHOER glutaminase A GN=glsA glutaminase A	-0.143057	1.41183	QEX112501
bg|QEX10542.1|QEX10542.1_RHOER 5-(carboxyamino)imidazole ribonucleotide mutase GN=purE 5-(carboxyamino)imidazole ribonucleotide mutase	0.251404	1.40618	QEX105421
bg|QEX09160.1|QEX09160.1_RHOER SDR family oxidoreductase SDR family oxidoreductase	1.08253	1.40367	QEX091601
bg|QEX11367.1|QEX11367.1_RHOER transporter transporter	0.315984	1.39239	QEX113671
bg|QEX10799.1|QEX10799.1_RHOER 3-isopropylmalate dehydratase small subunit GN=leuD 3-isopropylmalate dehydratase small subunit	-1.13108	1.39239	QEX107991
bg|QEX11493.1|QEX11493.1_RHOER TldD/PmbA family protein TldD/PmbA family protein	1.12357	1.38255	QEX114931
bg|QEX11251.1|QEX11251.1_RHOER 1-deoxy-D-xylulose-5-phosphate synthase GN=dxs 1-deoxy-D-xylulose-5-phosphate synthase	-0.926959	1.38255	QEX112511
bg|QEX14000.1|QEX14000.1_RHOER ring-opening amidohydrolase ring-opening amidohydrolase	0.359795	1.38169	QEX140001
bg|QEX12330.1|QEX12330.1_RHOER acyl-CoA dehydrogenase acyl-CoA dehydrogenase	-0.0587262	1.3803	QEX123301
bg|QEX13594.1|QEX13594.1_RHOER NADPH:quinone oxidoreductase family protein NADPH:quinone oxidoreductase family protein	-1.62432	1.37891	QEX135941
bg|QEX14276.1|QEX14276.1_RHOER signal peptidase I GN=lepB signal peptidase I	0.470037	1.37785	QEX142761
bg|QEX11552.1|QEX11552.1_RHOER MSMEG_4193 family putative phosphomutase MSMEG_4193 family putative phosphomutase	-1.80737	1.37188	QEX115521
bg|QEX14134.1|QEX14134.1_RHOER glycosyltransferase family 2 protein glycosyltransferase family 2 protein	-0.80721	1.37135	QEX141341
bg|QEX10541.1|QEX10541.1_RHOER 5-(carboxyamino)imidazole ribonucleotide synthase 5-(carboxyamino)imidazole ribonucleotide synthase	0.457789	1.3659	QEX105411
bg|QEX10319.1|QEX10319.1_RHOER type I methionyl aminopeptidase GN=map type I methionyl aminopeptidase	-1.55661	1.36486	QEX103191
bg|QEX91054|QEX91054_RHOER hypothetical protein hypothetical protein	0.194711	1.36123	QEX91054
bg|QEX09933.1|QEX09933.1_RHOER hypothetical protein hypothetical protein	4.02404	1.36113	QEX099331
bg|QEX13589.1|QEX13589.1_RHOER ATPase ATPase	0.214705	1.36113	QEX135891
bg|QEX11298.1|QEX11298.1_RHOER Holliday junction branch migration protein RuvA GN=ruvA Holliday junction branch migration protein RuvA	1.18206	1.36009	QEX112981
bg|QEX11546.1|QEX11546.1_RHOER TIGR02680 family protein TIGR02680 family protein	-0.844438	1.35556	QEX115461
bg|QEX11852.1|QEX11852.1_RHOER 3-deoxy-7-phosphoheptulonate synthase class II 3-deoxy-7-phosphoheptulonate synthase class II	-1.63692	1.35505	QEX118521
bg|QEX12041.1|QEX12041.1_RHOER glutamate-5-semialdehyde dehydrogenase glutamate-5-semialdehyde dehydrogenase	-0.778154	1.35505	QEX120411
bg|QEX10467.1|QEX10467.1_RHOER succinate dehydrogenase hydrophobic membrane anchor subunit succinate dehydrogenase hydrophobic membrane anchor subunit	0.826974	1.35475	QEX104671
bg|QEX11866.1|QEX11866.1_RHOER anthranilate phosphoribosyltransferase GN=trpD anthranilate phosphoribosyltransferase	0.229077	1.34266	QEX118661
bg|QEX12356.1|QEX12356.1_RHOER DHA2 family efflux MFS transporter permease subunit DHA2 family efflux MFS transporter permease subunit	0.733576	1.34061	QEX123561
bg|QEX11921.1|QEX11921.1_RHOER prolyl aminopeptidase GN=pip prolyl aminopeptidase	-1.03712	1.33818	QEX119211
bg|QEX10824.1|QEX10824.1_RHOER signal recognition particle-docking protein FtsY GN=ftsY signal recognition particle-docking protein FtsY	-0.663637	1.33505	QEX108241
bg|QEX14376.1|QEX14376.1_RHOER ABC transporter ATP-binding protein ABC transporter ATP-binding protein	0.618098	1.33434	QEX143761
bg|QEX08513.1|QEX08513.1_RHOER AAA family ATPase AAA family ATPase	-0.849735	1.33149	QEX085131
bg|QEX13572.1|QEX13572.1_RHOER ABC transporter substrate-binding protein ABC transporter substrate-binding protein	-0.574618	1.3285	QEX135721
bg|QEX11050.1|QEX11050.1_RHOER uroporphyrinogen-III C-methyltransferase GN=cobA uroporphyrinogen-III C-methyltransferase	-0.761152	1.32657	QEX110501
bg|QEX12956.1|QEX12956.1_RHOER CYTH and CHAD domain-containing protein CYTH and CHAD domain-containing protein	1.16016	1.32538	QEX129561
bg|QEX11500.1|QEX11500.1_RHOER precorrin-3B C(17)-methyltransferase GN=cobJ precorrin-3B C(17)-methyltransferase	-1.17005	1.31997	QEX115001
bg|QEX08700.1|QEX08700.1_RHOER serine/threonine protein phosphatase serine/threonine protein phosphatase	0.321629	1.31692	QEX087001
bg|QEX12649.1|QEX12649.1_RHOER DNA helicase PcrA GN=pcrA DNA helicase PcrA	-1.90396	1.30217	QEX126491
bg|QEX13010.1|QEX13010.1_RHOER AIM24 family protein AIM24 family protein	1.52242	1.29834	QEX130101
bg|QEX11878.1|QEX11878.1_RHOER iron-sulfur cluster assembly accessory protein iron-sulfur cluster assembly accessory protein	-1.04166	1.29777	QEX118781
bg|QEX10471.1|QEX10471.1_RHOER adenosine deaminase adenosine deaminase	0.299575	1.29674	QEX104711
bg|QEX09397.1|QEX09397.1_RHOER SRPBCC family protein SRPBCC family protein	-1.19394	1.29646	QEX093971
bg|QEX12248.1|QEX12248.1_RHOER phosphotransferase family protein phosphotransferase family protein	-1.12238	1.2943	QEX122481
bg|QEX11837.1|QEX11837.1_RHOER transcriptional regulator MraZ transcriptional regulator MraZ	0.845758	1.27942	QEX118371
bg|QEX11509.1|QEX11509.1_RHOER TetR/AcrR family transcriptional regulator TetR/AcrR family transcriptional regulator	1.17662	1.27772	QEX115091
bg|QEX13075.1|QEX13075.1_RHOER trans-aconitate 2-methyltransferase trans-aconitate 2-methyltransferase	0.464253	1.27509	QEX130751
bg|QEX08909.1|QEX08909.1_RHOER NAD(P)H-quinone oxidoreductase NAD(P)H-quinone oxidoreductase	1.87074	1.27509	QEX089091
bg|QEX10059.1|QEX10059.1_RHOER DUF2505 domain-containing protein DUF2505 domain-containing protein	-0.210467	1.27509	QEX100591
bg|QEX12415.1|QEX12415.1_RHOER succinyldiaminopimelate transaminase succinyldiaminopimelate transaminase	-0.682401	1.26915	QEX124151
bg|QEX11844.1|QEX11844.1_RHOER 5,10-methylenetetrahydrofolate reductase 5,10-methylenetetrahydrofolate reductase	0.655508	1.26781	QEX118441
bg|QEX13630.1|QEX13630.1_RHOER alpha/beta hydrolase alpha/beta hydrolase	4.3717	1.26414	QEX136301
bg|QEX09078.1|QEX09078.1_RHOER transcriptional repressor transcriptional repressor	1.07042	1.25147	QEX090781
bg|QEX14315.1|QEX14315.1_RHOER glucose-6-phosphate dehydrogenase assembly protein OpcA GN=opcA glucose-6-phosphate dehydrogenase assembly protein OpcA	0.330971	1.25085	QEX143151
bg|QEX12745.1|QEX12745.1_RHOER phospholipase phospholipase	-1.98664	1.24855	QEX127451
bg|QEX11654.1|QEX11654.1_RHOER DUF402 domain-containing protein DUF402 domain-containing protein	1.18887	1.24758	QEX116541
bg|QEX12004.1|QEX12004.1_RHOER molecular chaperone DnaJ GN=dnaJ molecular chaperone DnaJ	-0.486378	1.2428	QEX120041
bg|QEX10639.1|QEX10639.1_RHOER peptide chain release factor 2 GN=prfB peptide chain release factor 2	-0.560959	1.24213	QEX106391
bg|QEX11683.1|QEX11683.1_RHOER anthranilate synthase component I anthranilate synthase component I	1.25419	1.22899	QEX116831
bg|QEX12351.1|QEX12351.1_RHOER adenosine deaminase adenosine deaminase	-0.82933	1.22842	QEX123511
bg|QEX10079.1|QEX10079.1_RHOER Ppx/GppA family phosphatase Ppx/GppA family phosphatase	1.40211	1.22821	QEX100791
bg|QEX11615.1|QEX11615.1_RHOER HAD-IIA family hydrolase HAD-IIA family hydrolase	-0.620498	1.22543	QEX116151
bg|QEX13019.1|QEX13019.1_RHOER VOC family protein VOC family protein	-0.192622	1.22332	QEX130191
bg|QEX14300.1|QEX14300.1_RHOER acyl-CoA dehydrogenase acyl-CoA dehydrogenase	-2.68893	1.21787	QEX143001
bg|QEX09394.1|QEX09394.1_RHOER TrpB-like pyridoxal phosphate-dependent enzyme TrpB-like pyridoxal phosphate-dependent enzyme	-0.307909	1.2174	QEX093941
bg|QEX14135.1|QEX14135.1_RHOER MarR family transcriptional regulator MarR family transcriptional regulator	0.342316	1.2174	QEX141351
bg|QEX11575.1|QEX11575.1_RHOER glycine cleavage system protein GcvH GN=gcvH glycine cleavage system protein GcvH	1.59754	1.21718	QEX115751
bg|QEX11164.1|QEX11164.1_RHOER hypothetical protein hypothetical protein	0.680269	1.21471	QEX111641
bg|QEX14260.1|QEX14260.1_RHOER PDZ domain-containing protein PDZ domain-containing protein	-1.42859	1.2117	QEX142601
bg|QEX08685.1|QEX08685.1_RHOER peptidylprolyl isomerase peptidylprolyl isomerase	-0.166963	1.2098	QEX086851
bg|QEX10520.1|QEX10520.1_RHOER tyrosine-protein phosphatase tyrosine-protein phosphatase	0.269044	1.20627	QEX105201
bg|QEX08673.1|QEX08673.1_RHOER chromosomal replication initiator protein DnaA GN=dnaA chromosomal replication initiator protein DnaA	-1.04317	1.20407	QEX086731
bg|QEX12660.1|QEX12660.1_RHOER NAD(P)/FAD-dependent oxidoreductase NAD(P)/FAD-dependent oxidoreductase	0.376285	1.19612	QEX126601
bg|QEX11659.1|QEX11659.1_RHOER amino acid ABC transporter ATP-binding protein amino acid ABC transporter ATP-binding protein	0.992746	1.19443	QEX116591
bg|QEX14121.1|QEX14121.1_RHOER DEAD/DEAH box helicase DEAD/DEAH box helicase	-0.630756	1.19212	QEX141211
bg|QEX10792.1|QEX10792.1_RHOER fumarylacetoacetate hydrolase family protein fumarylacetoacetate hydrolase family protein	0.609224	1.18624	QEX107921
bg|QEX11238.1|QEX11238.1_RHOER dUTP diphosphatase dUTP diphosphatase	-0.176575	1.18325	QEX112381
bg|QEX11630.1|QEX11630.1_RHOER N-acetyl-gamma-glutamyl-phosphate reductase N-acetyl-gamma-glutamyl-phosphate reductase	0.662603	1.17979	QEX116301
bg|QEX13018.1|QEX13018.1_RHOER M18 family aminopeptidase M18 family aminopeptidase	1.39118	1.15275	QEX130181
bg|QEX12965.1|QEX12965.1_RHOER TetR/AcrR family transcriptional regulator TetR/AcrR family transcriptional regulator	1.86693	1.14696	QEX129651
bg|QEX11408.1|QEX11408.1_RHOER glucose-6-phosphate dehydrogenase glucose-6-phosphate dehydrogenase	0.252156	1.14359	QEX114081
bg|QEX13031.1|QEX13031.1_RHOER acyl-CoA dehydrogenase acyl-CoA dehydrogenase	-0.748589	1.14152	QEX130311
bg|QEX11184.1|QEX11184.1_RHOER DUF349 domain-containing protein DUF349 domain-containing protein	-0.873162	1.13865	QEX111841
bg|QEX11158.1|QEX11158.1_RHOER toxin-antitoxin system HicB family antitoxin toxin-antitoxin system HicB family antitoxin	1.4596	1.13323	QEX111581
bg|QEX10797.1|QEX10797.1_RHOER IclR family transcriptional regulator IclR family transcriptional regulator	-0.263063	1.12946	QEX107971
bg|QEX12402.1|QEX12402.1_RHOER glucosyl-3-phosphoglycerate synthase glucosyl-3-phosphoglycerate synthase	-1.14737	1.12933	QEX124021
bg|QEX13011.1|QEX13011.1_RHOER AIM24 family protein AIM24 family protein	-0.123947	1.11909	QEX130111
bg|QEX09309.1|QEX09309.1_RHOER hypothetical protein hypothetical protein	0.956016	1.11358	QEX093091
bg|QEX11471.1|QEX11471.1_RHOER PaaI family thioesterase PaaI family thioesterase	-1.13425	1.10645	QEX114711
bg|QEX14297.1|QEX14297.1_RHOER amino acid ABC transporter ATP-binding protein amino acid ABC transporter ATP-binding protein	-1.05199	1.10645	QEX142971
bg|QEX10773.1|QEX10773.1_RHOER amino acid-binding protein amino acid-binding protein	1.29197	1.10373	QEX107731
bg|QEX11369.1|QEX11369.1_RHOER carbamoyl-phosphate synthase large subunit GN=carB carbamoyl-phosphate synthase large subunit	0.997304	1.10223	QEX113691
bg|QEX11572.1|QEX11572.1_RHOER bifunctional nuclease family protein bifunctional nuclease family protein	0.408725	1.09984	QEX115721
bg|QEX11079.1|QEX11079.1_RHOER bifunctional riboflavin kinase/FAD synthetase bifunctional riboflavin kinase/FAD synthetase	-1.20787	1.09938	QEX110791
bg|QEX12164.1|QEX12164.1_RHOER tetratricopeptide repeat protein tetratricopeptide repeat protein	-1.10192	1.09769	QEX121641
bg|QEX11617.1|QEX11617.1_RHOER tyrosine--tRNA ligase tyrosine--tRNA ligase	-0.217113	1.09388	QEX116171
bg|QEX08707.1|QEX08707.1_RHOER DEAD/DEAH box helicase DEAD/DEAH box helicase	-2.99646	1.0936	QEX087071
bg|QEX11229.1|QEX11229.1_RHOER cation:proton antiporter regulatory subunit cation:proton antiporter regulatory subunit	1.39131	1.08974	QEX112291
bg|QEX12729.1|QEX12729.1_RHOER SRPBCC family protein SRPBCC family protein	-0.533794	1.08756	QEX127291
bg|QEX09937.1|QEX09937.1_RHOER phosphate acetyltransferase phosphate acetyltransferase	0.832016	1.07932	QEX099371
bg|QEX10481.1|QEX10481.1_RHOER M20 family metallopeptidase M20 family metallopeptidase	1.05627	1.07932	QEX104811
bg|QEX12492.1|QEX12492.1_RHOER acetyl-CoA C-acetyltransferase acetyl-CoA C-acetyltransferase	0.53137	1.07932	QEX124921
bg|QEX10165.1|QEX10165.1_RHOER preprotein translocase subunit SecE GN=secE preprotein translocase subunit SecE	-1.04162	1.07883	QEX101651
bg|QEX11345.1|QEX11345.1_RHOER hypothetical protein hypothetical protein	-0.544197	1.07866	QEX113451
bg|QEX09995.1|QEX09995.1_RHOER S9 family peptidase S9 family peptidase	0.562841	1.07137	QEX099951
bg|QEX12405.1|QEX12405.1_RHOER TIGR00730 family Rossman fold protein TIGR00730 family Rossman fold protein	-0.692447	1.07116	QEX124051
bg|QEX12233.1|QEX12233.1_RHOER GntR family transcriptional regulator GntR family transcriptional regulator	-0.445723	1.05771	QEX122331
bg|QEX14311.1|QEX14311.1_RHOER CBS domain-containing protein CBS domain-containing protein	1.08575	1.05234	QEX143111
bg|QEX08858.1|QEX08858.1_RHOER acyl-CoA dehydrogenase acyl-CoA dehydrogenase	1.27262	1.05234	QEX088581
bg|QEX11978.1|QEX11978.1_RHOER isoprenyl transferase isoprenyl transferase	-1.00935	1.04519	QEX119781
bg|QEX11628.1|QEX11628.1_RHOER acetylornithine transaminase acetylornithine transaminase	-0.373292	1.03601	QEX116281
bg|QEX11301.1|QEX11301.1_RHOER protein translocase subunit SecD GN=secD protein translocase subunit SecD	0.353418	1.03601	QEX113011
bg|QEX10700.1|QEX10700.1_RHOER hypothetical protein hypothetical protein	1.22215	1.03016	QEX107001
bg|QEX10703.1|QEX10703.1_RHOER hypothetical protein hypothetical protein	-0.191429	1.028	QEX107031
bg|QEX09490.1|QEX09490.1_RHOER alpha/beta hydrolase alpha/beta hydrolase	0.0512399	1.02354	QEX094901
bg|QEX11473.1|QEX11473.1_RHOER metalloregulator ArsR/SmtB family transcription factor metalloregulator ArsR/SmtB family transcription factor	0.993624	1.02196	QEX114731
bg|QEX08575.1|QEX08575.1_RHOER rhodanese-like domain-containing protein rhodanese-like domain-containing protein	0.998267	1.01704	QEX085751
bg|QEX11393.1|QEX11393.1_RHOER DNA-binding protein WhiA GN=whiA DNA-binding protein WhiA	0.434256	1.01506	QEX113931
bg|QEX12478.1|QEX12478.1_RHOER DUF885 domain-containing protein DUF885 domain-containing protein	-1.15148	1.01411	QEX124781
bg|QEX12263.1|QEX12263.1_RHOER carboxylesterase/lipase family protein carboxylesterase/lipase family protein	0.934864	1.01255	QEX122631
bg|QEX12457.1|QEX12457.1_RHOER AI-2E family transporter AI-2E family transporter	-0.80069	1.00759	QEX124571
bg|QEX09537.1|QEX09537.1_RHOER Fe2+-enterobactin ABC transporter substrate-binding protein GN=fepB Fe2+-enterobactin ABC transporter substrate-binding protein	-0.135108	0.995593	QEX095371
bg|QEX13004.1|QEX13004.1_RHOER aminodeoxychorismate lyase aminodeoxychorismate lyase	-0.203349	0.994217	QEX130041
bg|QEX12401.1|QEX12401.1_RHOER DivIVA domain-containing protein DivIVA domain-containing protein	0.878306	0.992107	QEX124011
bg|QEX09146.1|QEX09146.1_RHOER hypothetical protein hypothetical protein	0.617195	0.989793	QEX091461
bg|QEX10795.1|QEX10795.1_RHOER hypothetical protein hypothetical protein	0.226712	0.98751	QEX107951
bg|QEX12168.1|QEX12168.1_RHOER hypothetical protein hypothetical protein	-0.315135	0.983378	QEX121681
bg|QEX11773.1|QEX11773.1_RHOER helix-turn-helix domain-containing protein helix-turn-helix domain-containing protein	0.821221	0.976268	QEX117731
bg|QEX12590.1|QEX12590.1_RHOER methionine--tRNA ligase methionine--tRNA ligase	-1.7405	0.97225	QEX125901
bg|QEX12023.1|QEX12023.1_RHOER ABC transporter substrate-binding protein ABC transporter substrate-binding protein	0.64196	0.97225	QEX120231
bg|QEX12462.1|QEX12462.1_RHOER lipid droplet-associated protein lipid droplet-associated protein	-0.111885	0.968393	QEX124621
bg|QEX14342.1|QEX14342.1_RHOER arabinosyltransferase arabinosyltransferase	0.878947	0.96418	QEX143421
bg|QEX11000.1|QEX11000.1_RHOER 23S rRNA (adenine(2503)-C(2))-methyltransferase RlmN GN=rlmN 23S rRNA (adenine(2503)-C(2))-methyltransferase RlmN	-0.145956	0.96418	QEX110001
bg|QEX10749.1|QEX10749.1_RHOER iron-siderophore ABC transporter substrate-binding protein iron-siderophore ABC transporter substrate-binding protein	-1.25852	0.96418	QEX107491
bg|QEX08872.1|QEX08872.1_RHOER acyl-CoA carboxylase subunit beta acyl-CoA carboxylase subunit beta	-0.812385	0.961914	QEX088721
bg|QEX12195.1|QEX12195.1_RHOER diaminopimelate decarboxylase GN=lysA diaminopimelate decarboxylase	0.926487	0.96114	QEX121951
bg|QEX13731.1|QEX13731.1_RHOER patatin-like phospholipase family protein patatin-like phospholipase family protein	-1.17887	0.95758	QEX137311
bg|QEX13345.1|QEX13345.1_RHOER acyl-CoA dehydrogenase acyl-CoA dehydrogenase	1.15029	0.952539	QEX133451
bg|QEX10775.1|QEX10775.1_RHOER Asp-tRNA(Asn)/Glu-tRNA(Gln) amidotransferase subunit GatA GN=gatA Asp-tRNA(Asn)/Glu-tRNA(Gln) amidotransferase subunit GatA	0.344911	0.950529	QEX107751
bg|QEX09880.1|QEX09880.1_RHOER hypothetical protein hypothetical protein	0.605314	0.947112	QEX098801
bg|QEX12087.1|QEX12087.1_RHOER glycoside hydrolase family 13 protein glycoside hydrolase family 13 protein	0.182241	0.936023	QEX120871
bg|QEX11655.1|QEX11655.1_RHOER dephospho-CoA kinase dephospho-CoA kinase	-0.813536	0.92744	QEX116551
bg|QEX12815.1|QEX12815.1_RHOER citrate synthase 2 citrate synthase 2	-0.304312	0.925598	QEX128151
bg|QEX12408.1|QEX12408.1_RHOER 2,3,4,5-tetrahydropyridine-2,6-dicarboxylate N-succinyltransferase GN=dapD 2,3,4,5-tetrahydropyridine-2,6-dicarboxylate N-succinyltransferase	-1.14097	0.924314	QEX124081
bg|QEX09224.1|QEX09224.1_RHOER 2-oxo-4-hydroxy-4-carboxy-5-ureidoimidazoline decarboxylase 2-oxo-4-hydroxy-4-carboxy-5-ureidoimidazoline decarboxylase	0.84584	0.917432	QEX092241
bg|QEX13496.1|QEX13496.1_RHOER lipase lipase	0.565487	0.913173	QEX134961
bg|QEX08675.1|QEX08675.1_RHOER decarboxylating 6-phosphogluconate dehydrogenase GN=gnd decarboxylating 6-phosphogluconate dehydrogenase	-0.555506	0.906264	QEX086751
bg|QEX09938.1|QEX09938.1_RHOER acetate kinase acetate kinase	-0.789587	0.906264	QEX099381
bg|QEX08697.1|QEX08697.1_RHOER serine/threonine protein kinase serine/threonine protein kinase	1.18845	0.898377	QEX086971
bg|QEX12366.1|QEX12366.1_RHOER NAD(P)/FAD-dependent oxidoreductase NAD(P)/FAD-dependent oxidoreductase	-0.500213	0.890363	QEX123661
bg|QEX09584.1|QEX09584.1_RHOER NYN domain-containing protein NYN domain-containing protein	-0.797294	0.885066	QEX095841
bg|QEX11267.1|QEX11267.1_RHOER peptide-methionine (R)-S-oxide reductase MsrB GN=msrB peptide-methionine (R)-S-oxide reductase MsrB	0.409166	0.866273	QEX112671
bg|QEX09549.1|QEX09549.1_RHOER iron-siderophore ABC transporter substrate-binding protein iron-siderophore ABC transporter substrate-binding protein	-1.16375	0.865207	QEX095491
bg|QEX10578.1|QEX10578.1_RHOER hypothetical protein hypothetical protein	0.242856	0.86076	QEX105781
bg|QEX13961.1|QEX13961.1_RHOER penicillin-binding protein penicillin-binding protein	-1.35485	0.853853	QEX139611
bg|QEX14431.1|QEX14431.1_RHOER MCE family protein MCE family protein	-0.0195138	0.853834	QEX144311
bg|QEX08905.1|QEX08905.1_RHOER ABC transporter ATP-binding protein ABC transporter ATP-binding protein	-1.27733	0.853545	QEX089051
bg|QEX14307.1|QEX14307.1_RHOER peptidylprolyl isomerase peptidylprolyl isomerase	0.978068	0.843655	QEX143071
bg|QEX10593.1|QEX10593.1_RHOER GNAT family N-acetyltransferase GNAT family N-acetyltransferase	-0.457352	0.831762	QEX105931
bg|QEX11389.1|QEX11389.1_RHOER 6,7-dimethyl-8-ribityllumazine synthase 6,7-dimethyl-8-ribityllumazine synthase	-1.13079	0.831762	QEX113891
bg|QEX12834.1|QEX12834.1_RHOER hypothetical protein hypothetical protein	0.704364	0.828524	QEX128341
bg|QEX11732.1|QEX11732.1_RHOER bifunctional 1-(5-phosphoribosyl)-5-((5-phosphoribosylamino)methylideneamino)imidazole-4-carboxamide isomerase/phosphoribosylanthranilate isomerase PriA GN=priA bifunctional 1-(5-phosphoribosyl)-5-((5-phosphoribosylamino)methylideneamino)imidazole-4-carboxamide isomerase/phosphoribosylanthranilate isomerase PriA	0.188012	0.828031	QEX117321
bg|QEX12658.1|QEX12658.1_RHOER NAD(P)/FAD-dependent oxidoreductase NAD(P)/FAD-dependent oxidoreductase	-0.487043	0.827613	QEX126581
bg|QEX14120.1|QEX14120.1_RHOER hypothetical protein hypothetical protein	-0.488628	0.814842	QEX141201
bg|QEX10548.1|QEX10548.1_RHOER TIGR03089 family protein TIGR03089 family protein	1.06384	0.814842	QEX105481
bg|QEX12761.1|QEX12761.1_RHOER ABC-F family ATP-binding cassette domain-containing protein ABC-F family ATP-binding cassette domain-containing protein	-0.854348	0.814842	QEX127611
bg|QEX12804.1|QEX12804.1_RHOER glycerol-3-phosphate dehydrogenase/oxidase glycerol-3-phosphate dehydrogenase/oxidase	1.4121	0.812673	QEX128041
bg|QEX11432.1|QEX11432.1_RHOER hypothetical protein hypothetical protein	-0.62918	0.810676	QEX114321
bg|QEX10810.1|QEX10810.1_RHOER enoyl-CoA hydratase/isomerase family protein enoyl-CoA hydratase/isomerase family protein	-0.974496	0.809563	QEX108101
bg|QEX11927.1|QEX11927.1_RHOER Nif3-like dinuclear metal center hexameric protein Nif3-like dinuclear metal center hexameric protein	-0.43439	0.809563	QEX119271
bg|QEX10555.1|QEX10555.1_RHOER 2-phospho-L-lactate transferase 2-phospho-L-lactate transferase	-0.42751	0.79763	QEX105551
bg|QEX11036.1|QEX11036.1_RHOER type I methionyl aminopeptidase GN=map type I methionyl aminopeptidase	-0.343533	0.796416	QEX110361
bg|QEX10650.1|QEX10650.1_RHOER SDR family oxidoreductase SDR family oxidoreductase	2.84475	0.794784	QEX106501
bg|QEX09585.1|QEX09585.1_RHOER tRNA (guanosine(46)-N7)-methyltransferase TrmB GN=trmB tRNA (guanosine(46)-N7)-methyltransferase TrmB	-0.178411	0.790291	QEX095851
bg|QEX08397.1|QEX08397.1_RHOER hypothetical protein hypothetical protein	3.19911	0.788304	QEX083971
bg|QEX12613.1|QEX12613.1_RHOER MogA/MoaB family molybdenum cofactor biosynthesis protein MogA/MoaB family molybdenum cofactor biosynthesis protein	-0.829553	0.786289	QEX126131
bg|QEX12407.1|QEX12407.1_RHOER succinyl-diaminopimelate desuccinylase succinyl-diaminopimelate desuccinylase	0.95526	0.786247	QEX124071
bg|QEX12659.1|QEX12659.1_RHOER SDR family oxidoreductase SDR family oxidoreductase	-1.56808	0.784202	QEX126591
bg|QEX11055.1|QEX11055.1_RHOER proline--tRNA ligase proline--tRNA ligase	-0.165516	0.784202	QEX110551
bg|QEX12183.1|QEX12183.1_RHOER F0F1 ATP synthase subunit A GN=atpB F0F1 ATP synthase subunit A	-0.248634	0.78405	QEX121831
bg|QEX11387.1|QEX11387.1_RHOER riboflavin synthase riboflavin synthase	0.366612	0.779812	QEX113871
bg|QEX09345.1|QEX09345.1_RHOER MerR family DNA-binding transcriptional regulator MerR family DNA-binding transcriptional regulator	0.993456	0.777809	QEX093451
bg|QEX09360.1|QEX09360.1_RHOER TetR/AcrR family transcriptional regulator TetR/AcrR family transcriptional regulator	-1.81799	0.777809	QEX093601
bg|QEX08789.1|QEX08789.1_RHOER YcnI family protein YcnI family protein	0.209096	0.776185	QEX087891
bg|QEX14436.1|QEX14436.1_RHOER urease subunit gamma GN=ureA urease subunit gamma	1.03147	0.77482	QEX144361
bg|QEX11862.1|QEX11862.1_RHOER protein p60 precursor protein p60 precursor	0.791603	0.771603	QEX118621
bg|QEX12020.1|QEX12020.1_RHOER sulfate ABC transporter substrate-binding protein sulfate ABC transporter substrate-binding protein	-0.423786	0.766201	QEX120201
bg|QEX10450.1|QEX10450.1_RHOER GntR family transcriptional regulator GntR family transcriptional regulator	0.14575	0.760878	QEX104501
bg|QEX10154.1|QEX10154.1_RHOER siderophore-interacting protein siderophore-interacting protein	-0.29151	0.760166	QEX101541
bg|QEX12505.1|QEX12505.1_RHOER phosphopyruvate hydratase phosphopyruvate hydratase	-0.0408628	0.757497	QEX125051
bg|QEX14117.1|QEX14117.1_RHOER 16S rRNA (guanine(527)-N(7))-methyltransferase RsmG GN=rsmG 16S rRNA (guanine(527)-N(7))-methyltransferase RsmG	-0.699558	0.756634	QEX141171
bg|QEX12464.1|QEX12464.1_RHOER exodeoxyribonuclease VII small subunit exodeoxyribonuclease VII small subunit	-0.511553	0.752294	QEX124641
bg|QEX12303.1|QEX12303.1_RHOER amino acid permease amino acid permease	0.976698	0.751211	QEX123031
bg|QEX11245.1|QEX11245.1_RHOER TrkA family potassium uptake protein TrkA family potassium uptake protein	0.282495	0.746598	QEX112451
bg|QEX09209.1|QEX09209.1_RHOER MgtC/SapB family protein MgtC/SapB family protein	0.360313	0.746598	QEX092091
bg|QEX12564.1|QEX12564.1_RHOER ABC transporter substrate-binding protein ABC transporter substrate-binding protein	-0.488483	0.734036	QEX125641
bg|QEX12445.1|QEX12445.1_RHOER SRPBCC family protein SRPBCC family protein	-0.0950863	0.727372	QEX124451
bg|QEX12046.1|QEX12046.1_RHOER DEAD/DEAH box helicase DEAD/DEAH box helicase	-1.03529	0.722099	QEX120461
bg|QEX08585.1|QEX08585.1_RHOER peroxiredoxin peroxiredoxin	-0.645847	0.712265	QEX085851
bg|QEX09445.1|QEX09445.1_RHOER GNAT family N-acetyltransferase GNAT family N-acetyltransferase	0.261925	0.711682	QEX094451
bg|QEX08883.1|QEX08883.1_RHOER FAD-binding oxidoreductase FAD-binding oxidoreductase	-0.685167	0.704529	QEX088831
bg|QEX10045.1|QEX10045.1_RHOER TetR/AcrR family transcriptional regulator TetR/AcrR family transcriptional regulator	-0.339859	0.702589	QEX100451
bg|QEX13153.1|QEX13153.1_RHOER acyl-CoA dehydrogenase acyl-CoA dehydrogenase	-0.152067	0.696675	QEX131531
bg|QEX10596.1|QEX10596.1_RHOER PQQ-binding-like beta-propeller repeat protein PQQ-binding-like beta-propeller repeat protein	0.637786	0.68759	QEX105961
bg|QEX14119.1|QEX14119.1_RHOER oxidoreductase oxidoreductase	-0.825064	0.685012	QEX141191
bg|QEX08861.1|QEX08861.1_RHOER glycosyltransferase family 2 protein glycosyltransferase family 2 protein	-1.28914	0.683713	QEX088611
bg|QEX12530.1|QEX12530.1_RHOER amino acid--[acyl-carrier-protein amino acid--[acyl-carrier-protein	-1.28487	0.679816	QEX125301
bg|QEX10774.1|QEX10774.1_RHOER Asp-tRNA(Asn)/Glu-tRNA(Gln) amidotransferase subunit GatC GN=gatC Asp-tRNA(Asn)/Glu-tRNA(Gln) amidotransferase subunit GatC	-0.489398	0.679816	QEX107741
bg|QEX11918.1|QEX11918.1_RHOER alpha/beta hydrolase alpha/beta hydrolase	-0.183466	0.679816	QEX119181
bg|QEX11551.1|QEX11551.1_RHOER DUF3090 domain-containing protein DUF3090 domain-containing protein	1.80221	0.675861	QEX115511
bg|QEX11127.1|QEX11127.1_RHOER (2,3-dihydroxybenzoyl)adenylate synthase (2,3-dihydroxybenzoyl)adenylate synthase	-0.255271	0.675454	QEX111271
bg|QEX10348.1|QEX10348.1_RHOER alanine racemase alanine racemase	0.38563	0.673836	QEX103481
bg|QEX10046.1|QEX10046.1_RHOER DUF445 domain-containing protein DUF445 domain-containing protein	0.602394	0.673712	QEX100461
bg|QEX11444.1|QEX11444.1_RHOER NfeD family protein NfeD family protein	0.0144665	0.673587	QEX114441
bg|QEX09233.1|QEX09233.1_RHOER hypothetical protein hypothetical protein	0.1203	0.673523	QEX092331
bg|QEX11253.1|QEX11253.1_RHOER iron-siderophore ABC transporter substrate-binding protein iron-siderophore ABC transporter substrate-binding protein	0.102129	0.664785	QEX112531
bg|QEX12127.1|QEX12127.1_RHOER oligoribonuclease oligoribonuclease	0.0580166	0.660993	QEX121271
bg|QEX12504.1|QEX12504.1_RHOER DUF501 domain-containing protein DUF501 domain-containing protein	-0.145392	0.659361	QEX125041
bg|QEX08907.1|QEX08907.1_RHOER bacterial proteasome activator family protein bacterial proteasome activator family protein	0.448792	0.65539	QEX089071
bg|QEX12193.1|QEX12193.1_RHOER threonine synthase threonine synthase	-0.0461454	0.654217	QEX121931
bg|QEX11306.1|QEX11306.1_RHOER MBL fold metallo-hydrolase MBL fold metallo-hydrolase	0.368331	0.654116	QEX113061
bg|QEX10084.1|QEX10084.1_RHOER DUF1298 domain-containing protein DUF1298 domain-containing protein	0.841638	0.62708	QEX100841
bg|QEX11825.1|QEX11825.1_RHOER YggS family pyridoxal phosphate-dependent enzyme YggS family pyridoxal phosphate-dependent enzyme	0.854277	0.626594	QEX118251
bg|QEX10345.1|QEX10345.1_RHOER glutamine--fructose-6-phosphate transaminase (isomerizing) GN=glmS glutamine--fructose-6-phosphate transaminase (isomerizing)	0.18423	0.623716	QEX103451
bg|QEX10643.1|QEX10643.1_RHOER ABC transporter permease ABC transporter permease	-0.0875836	0.61782	QEX106431
bg|QEX11078.1|QEX11078.1_RHOER metal-dependent transcriptional regulator metal-dependent transcriptional regulator	0.184931	0.61782	QEX110781
bg|QEX11649.1|QEX11649.1_RHOER AAA family ATPase AAA family ATPase	-1.70072	0.615005	QEX116491
bg|QEX13175.1|QEX13175.1_RHOER aldo/keto reductase aldo/keto reductase	-0.595371	0.615005	QEX131751
bg|QEX11113.1|QEX11113.1_RHOER lipoate--protein ligase family protein lipoate--protein ligase family protein	-0.229819	0.614235	QEX111131
bg|QEX08678.1|QEX08678.1_RHOER metal-dependent hydrolase metal-dependent hydrolase	-0.988191	0.611277	QEX086781
bg|QEX11409.1|QEX11409.1_RHOER transaldolase GN=tal transaldolase	-0.0779833	0.608718	QEX114091
bg|QEX12536.1|QEX12536.1_RHOER bifunctional UDP-N-acetylglucosamine diphosphorylase/glucosamine-1-phosphate N-acetyltransferase GlmU GN=glmU bifunctional UDP-N-acetylglucosamine diphosphorylase/glucosamine-1-phosphate N-acetyltransferase GlmU	0.301435	0.608547	QEX125361
bg|QEX12083.1|QEX12083.1_RHOER DUF5130 domain-containing protein DUF5130 domain-containing protein	0.143804	0.604589	QEX120831
bg|QEX08683.1|QEX08683.1_RHOER hypothetical protein hypothetical protein	-0.762071	0.603454	QEX086831
bg|QEX11631.1|QEX11631.1_RHOER hypothetical protein hypothetical protein	-0.129441	0.598208	QEX116311
bg|QEX10806.1|QEX10806.1_RHOER D-alanine--D-alanine ligase D-alanine--D-alanine ligase	0.493725	0.598208	QEX108061
bg|QEX13126.1|QEX13126.1_RHOER SDR family NAD(P)-dependent oxidoreductase SDR family NAD(P)-dependent oxidoreductase	0.469489	0.598087	QEX131261
bg|QEX14220.1|QEX14220.1_RHOER esterase family protein esterase family protein	-0.707853	0.596543	QEX142201
bg|QEX14332.1|QEX14332.1_RHOER bifunctional glutamate N-acetyltransferase/amino-acid acetyltransferase ArgJ GN=argJ bifunctional glutamate N-acetyltransferase/amino-acid acetyltransferase ArgJ	0.503885	0.596358	QEX143321
bg|QEX12596.1|QEX12596.1_RHOER arsenate reductase (glutaredoxin) GN=arsC arsenate reductase (glutaredoxin)	0.310182	0.596235	QEX125961
bg|QEX12998.1|QEX12998.1_RHOER FABP family protein FABP family protein	0.787469	0.596235	QEX129981
bg|QEX11260.1|QEX11260.1_RHOER DUF3000 domain-containing protein DUF3000 domain-containing protein	-0.746148	0.593391	QEX112601
bg|QEX12988.1|QEX12988.1_RHOER phosphate ABC transporter ATP-binding protein phosphate ABC transporter ATP-binding protein	-0.415231	0.591948	QEX129881
bg|QEX11365.1|QEX11365.1_RHOER aspartate carbamoyltransferase aspartate carbamoyltransferase	0.202225	0.587547	QEX113651
bg|QEX12640.1|QEX12640.1_RHOER bifunctional phosphoribosylaminoimidazolecarboxamide formyltransferase/IMP cyclohydrolase GN=purH bifunctional phosphoribosylaminoimidazolecarboxamide formyltransferase/IMP cyclohydrolase	0.195641	0.586089	QEX126401
bg|QEX12932.1|QEX12932.1_RHOER condensation protein condensation protein	-0.217189	0.584103	QEX129321
bg|QEX08708.1|QEX08708.1_RHOER N-6 DNA methylase N-6 DNA methylase	-0.339794	0.583248	QEX087081
bg|QEX14164.1|QEX14164.1_RHOER hypothetical protein hypothetical protein	-0.545722	0.576288	QEX141641
bg|QEX09358.1|QEX09358.1_RHOER Rubredoxin-2 Rubredoxin-2	0.830204	0.56767	QEX093581
bg|QEX11065.1|QEX11065.1_RHOER DUF4439 domain-containing protein DUF4439 domain-containing protein	0.177375	0.565342	QEX110651
bg|QEX13593.1|QEX13593.1_RHOER acetyl-CoA C-acyltransferase acetyl-CoA C-acyltransferase	0.0813961	0.560708	QEX135931
bg|QEX11119.1|QEX11119.1_RHOER 4-hydroxy-tetrahydrodipicolinate reductase 4-hydroxy-tetrahydrodipicolinate reductase	0.361076	0.558295	QEX111191
bg|QEX13599.1|QEX13599.1_RHOER acyl-CoA dehydrogenase acyl-CoA dehydrogenase	-0.169991	0.529225	QEX135991
bg|QEX08833.1|QEX08833.1_RHOER ferritin ferritin	0.0877951	0.524104	QEX088331
bg|QEX12352.1|QEX12352.1_RHOER crotonase/enoyl-CoA hydratase family protein crotonase/enoyl-CoA hydratase family protein	-0.218253	0.51838	QEX123521
bg|QEX14284.1|QEX14284.1_RHOER penicillin-binding transpeptidase domain-containing protein penicillin-binding transpeptidase domain-containing protein	-0.0952001	0.516819	QEX142841
bg|QEX13473.1|QEX13473.1_RHOER lysophospholipase lysophospholipase	0.625349	0.512182	QEX134731
bg|QEX10187.1|QEX10187.1_RHOER histidine phosphatase family protein histidine phosphatase family protein	0.28902	0.51188	QEX101871
bg|QEX12583.1|QEX12583.1_RHOER hypothetical protein hypothetical protein	-1.65589	0.511574	QEX125831
bg|QEX09976.1|QEX09976.1_RHOER AAA family ATPase AAA family ATPase	-0.357061	0.511574	QEX099761
bg|QEX10570.1|QEX10570.1_RHOER HAMP domain-containing histidine kinase HAMP domain-containing histidine kinase	-0.608779	0.511484	QEX105701
bg|QEX14197.1|QEX14197.1_RHOER dehydratase dehydratase	0.0833513	0.506808	QEX141971
bg|QEX11819.1|QEX11819.1_RHOER isoleucine--tRNA ligase isoleucine--tRNA ligase	0.513917	0.502588	QEX118191
bg|QEX10751.1|QEX10751.1_RHOER phosphoserine phosphatase SerB GN=serB phosphoserine phosphatase SerB	0.561247	0.502588	QEX107511
bg|QEX12114.1|QEX12114.1_RHOER hypothetical protein hypothetical protein	-0.237223	0.502029	QEX121141
bg|QEX09028.1|QEX09028.1_RHOER methyltransferase domain-containing protein methyltransferase domain-containing protein	-0.233913	0.500363	QEX090281
bg|QEX09711.1|QEX09711.1_RHOER VOC family protein VOC family protein	0.548516	0.499237	QEX097111
bg|QEX12833.1|QEX12833.1_RHOER transglycosylase family protein transglycosylase family protein	0.210093	0.497349	QEX128331
bg|QEX11368.1|QEX11368.1_RHOER glutamine-hydrolyzing carbamoyl-phosphate synthase small subunit GN=carA glutamine-hydrolyzing carbamoyl-phosphate synthase small subunit	0.740866	0.494239	QEX113681
bg|QEX12347.1|QEX12347.1_RHOER TM0106 family RecB-like putative nuclease TM0106 family RecB-like putative nuclease	-0.678855	0.488516	QEX123471
bg|QEX14103.1|QEX14103.1_RHOER CCA tRNA nucleotidyltransferase CCA tRNA nucleotidyltransferase	-0.819452	0.487677	QEX141031
bg|QEX11813.1|QEX11813.1_RHOER hypothetical protein hypothetical protein	0.555101	0.484279	QEX118131
bg|QEX12301.1|QEX12301.1_RHOER MBL fold metallo-hydrolase MBL fold metallo-hydrolase	-0.684552	0.483344	QEX123011
bg|QEX12465.1|QEX12465.1_RHOER DUF4245 domain-containing protein DUF4245 domain-containing protein	1.24911	0.480115	QEX124651
bg|QEX12741.1|QEX12741.1_RHOER cation-translocating P-type ATPase cation-translocating P-type ATPase	1.06416	0.476265	QEX127411
bg|QEX10784.1|QEX10784.1_RHOER DoxX family protein DoxX family protein	-0.011823	0.475597	QEX107841
bg|QEX13107.1|QEX13107.1_RHOER VOC family protein VOC family protein	-0.759709	0.475597	QEX131071
bg|QEX09236.1|QEX09236.1_RHOER D-alanyl-D-alanine carboxypeptidase/D-alanyl-D-alanine-endopeptidase GN=dacB D-alanyl-D-alanine carboxypeptidase/D-alanyl-D-alanine-endopeptidase	0.789069	0.472161	QEX092361
bg|QEX11720.1|QEX11720.1_RHOER cation transporter cation transporter	1.21301	0.470178	QEX117201
bg|QEX10582.1|QEX10582.1_RHOER 3-phosphoshikimate 1-carboxyvinyltransferase GN=aroA 3-phosphoshikimate 1-carboxyvinyltransferase	1.0761	0.470026	QEX105821
bg|QEX10997.1|QEX10997.1_RHOER phosphatidate cytidylyltransferase phosphatidate cytidylyltransferase	0.320097	0.469917	QEX109971
bg|QEX14163.1|QEX14163.1_RHOER dihydropteroate synthase GN=folP dihydropteroate synthase	-0.252478	0.467062	QEX141631
bg|QEX10607.1|QEX10607.1_RHOER uroporphyrinogen-III synthase uroporphyrinogen-III synthase	-2.03739	0.466139	QEX106071
bg|QEX08426.1|QEX08426.1_RHOER monooxygenase monooxygenase	0.503016	0.454916	QEX084261
bg|QEX10515.1|QEX10515.1_RHOER FAD-binding molybdopterin dehydrogenase FAD-binding molybdopterin dehydrogenase	0.0371744	0.453601	QEX105151
bg|QEX11561.1|QEX11561.1_RHOER quinone-dependent dihydroorotate dehydrogenase quinone-dependent dihydroorotate dehydrogenase	0.390163	0.453261	QEX115611
bg|QEX10159.1|QEX10159.1_RHOER demethylmenaquinone methyltransferase demethylmenaquinone methyltransferase	-0.195408	0.453261	QEX101591
bg|QEX10268.1|QEX10268.1_RHOER MMPL family transporter MMPL family transporter	0.712812	0.450554	QEX102681
bg|QEX10733.1|QEX10733.1_RHOER molybdopterin molybdotransferase MoeA molybdopterin molybdotransferase MoeA	0.158388	0.450554	QEX107331
bg|QEX13142.1|QEX13142.1_RHOER 3-hydroxybutyryl-CoA dehydrogenase 3-hydroxybutyryl-CoA dehydrogenase	0.510944	0.447801	QEX131421
bg|QEX10580.1|QEX10580.1_RHOER acyl-CoA desaturase acyl-CoA desaturase	-1.04397	0.446886	QEX105801
bg|QEX12126.1|QEX12126.1_RHOER DUF853 family protein DUF853 family protein	0.271243	0.438172	QEX121261
bg|QEX11197.1|QEX11197.1_RHOER transcriptional repressor LexA GN=lexA transcriptional repressor LexA	-1.03776	0.437632	QEX111971
bg|QEX11839.1|QEX11839.1_RHOER DUF3040 domain-containing protein DUF3040 domain-containing protein	0.00276823	0.435051	QEX118391
bg|QEX09583.1|QEX09583.1_RHOER MMPL family transporter MMPL family transporter	0.0266162	0.428215	QEX095831
bg|QEX10123.1|QEX10123.1_RHOER cytochrome c biogenesis protein ResB cytochrome c biogenesis protein ResB	1.19692	0.415053	QEX101231
bg|QEX09512.1|QEX09512.1_RHOER serine hydrolase serine hydrolase	-0.733514	0.415053	QEX095121
bg|QEX11381.1|QEX11381.1_RHOER hypothetical protein hypothetical protein	0.362797	0.415053	QEX113811
bg|QEX11828.1|QEX11828.1_RHOER UDP-N-acetylmuramate--L-alanine ligase UDP-N-acetylmuramate--L-alanine ligase	0.23258	0.414094	QEX118281
bg|QEX10511.1|QEX10511.1_RHOER VOC family protein VOC family protein	0.936887	0.410881	QEX105111
bg|QEX10076.1|QEX10076.1_RHOER phosphoglyceromutase phosphoglyceromutase	0.28702	0.409371	QEX100761
bg|QEX11642.1|QEX11642.1_RHOER recombinase RecA recombinase RecA	0.220012	0.408121	QEX116421
bg|QEX08916.1|QEX08916.1_RHOER hypothetical protein hypothetical protein	0.596614	0.408121	QEX089161
bg|QEX10099.1|QEX10099.1_RHOER porphobilinogen synthase GN=hemB porphobilinogen synthase	0.246435	0.408121	QEX100991
bg|QEX12254.1|QEX12254.1_RHOER NAD(P)(+) transhydrogenase (Re/Si-specific) subunit beta NAD(P)(+) transhydrogenase (Re/Si-specific) subunit beta	0.524255	0.405885	QEX122541
bg|QEX09952.1|QEX09952.1_RHOER exodeoxyribonuclease III GN=xth exodeoxyribonuclease III	-0.192292	0.394963	QEX099521
bg|QEX10800.1|QEX10800.1_RHOER HU family DNA-binding protein HU family DNA-binding protein	0.113997	0.388	QEX108001
bg|QEX11526.1|QEX11526.1_RHOER ubiquitin-like protein Pup ubiquitin-like protein Pup	1.35358	0.384854	QEX115261
bg|QEX11738.1|QEX11738.1_RHOER histidinol dehydrogenase GN=hisD histidinol dehydrogenase	0.387194	0.378172	QEX117381
bg|QEX14206.1|QEX14206.1_RHOER FAD-dependent oxidoreductase FAD-dependent oxidoreductase	-0.645572	0.376352	QEX142061
bg|QEX09608.1|QEX09608.1_RHOER glycoside hydrolase family 3 protein glycoside hydrolase family 3 protein	-0.623079	0.376352	QEX096081
bg|QEX12302.1|QEX12302.1_RHOER universal stress protein universal stress protein	0.240822	0.374195	QEX123021
bg|QEX08958.1|QEX08958.1_RHOER tRNA adenosine deaminase tRNA adenosine deaminase	-0.551093	0.3735	QEX089581
bg|QEX11017.1|QEX11017.1_RHOER beta-lactamase family protein beta-lactamase family protein	-0.741151	0.359389	QEX110171
bg|QEX08839.1|QEX08839.1_RHOER histidine phosphatase family protein histidine phosphatase family protein	0.586687	0.357995	QEX088391
bg|QEX11252.1|QEX11252.1_RHOER sugar porter family MFS transporter sugar porter family MFS transporter	-1.22005	0.357744	QEX112521
bg|QEX12829.1|QEX12829.1_RHOER cold-shock protein cold-shock protein	-0.983264	0.355984	QEX128291
bg|QEX10120.1|QEX10120.1_RHOER histidine phosphatase family protein histidine phosphatase family protein	0.912545	0.354338	QEX101201
bg|QEX12769.1|QEX12769.1_RHOER acetyl-CoA carboxyl transferase acetyl-CoA carboxyl transferase	-0.341353	0.352631	QEX127691
bg|QEX13965.1|QEX13965.1_RHOER helix-turn-helix transcriptional regulator helix-turn-helix transcriptional regulator	-1.29796	0.350448	QEX139651
bg|QEX12274.1|QEX12274.1_RHOER 6,7-dimethyl-8-ribityllumazine synthase 6,7-dimethyl-8-ribityllumazine synthase	-0.177444	0.350448	QEX122741
bg|QEX10642.1|QEX10642.1_RHOER cell division ATP-binding protein FtsE GN=ftsE cell division ATP-binding protein FtsE	-0.706607	0.349128	QEX106421
bg|QEX11083.1|QEX11083.1_RHOER alcohol dehydrogenase catalytic domain-containing protein alcohol dehydrogenase catalytic domain-containing protein	1.15624	0.348179	QEX110831
bg|QEX09732.1|QEX09732.1_RHOER dCTP deaminase dCTP deaminase	1.41092	0.346119	QEX097321
bg|QEX10015.1|QEX10015.1_RHOER urea ABC transporter ATP-binding protein UrtD GN=urtD urea ABC transporter ATP-binding protein UrtD	0.184379	0.345707	QEX100151
bg|QEX11352.1|QEX11352.1_RHOER endolytic transglycosylase MltG GN=mltG endolytic transglycosylase MltG	-0.581344	0.344749	QEX113521
bg|QEX12477.1|QEX12477.1_RHOER serine hydroxymethyltransferase serine hydroxymethyltransferase	-0.0965906	0.342776	QEX124771
bg|QEX12392.1|QEX12392.1_RHOER Sec-independent protein translocase subunit TatB GN=tatB Sec-independent protein translocase subunit TatB	-0.157235	0.341664	QEX123921
bg|QEX12256.1|QEX12256.1_RHOER Re/Si-specific NAD(P)(+) transhydrogenase subunit alpha Re/Si-specific NAD(P)(+) transhydrogenase subunit alpha	0.151051	0.337854	QEX122561
bg|QEX12371.1|QEX12371.1_RHOER ATP-binding cassette domain-containing protein ATP-binding cassette domain-containing protein	-0.170569	0.335173	QEX123711
bg|QEX14370.1|QEX14370.1_RHOER DUF4185 domain-containing protein DUF4185 domain-containing protein	-0.946281	0.333903	QEX143701
bg|QEX09543.1|QEX09543.1_RHOER S9 family peptidase S9 family peptidase	-0.160695	0.332369	QEX095431
bg|QEX08875.1|QEX08875.1_RHOER arabinosyltransferase arabinosyltransferase	-0.447907	0.331564	QEX088751
bg|QEX09295.1|QEX09295.1_RHOER DUF4232 domain-containing protein DUF4232 domain-containing protein	0.230999	0.326769	QEX092951
bg|QEX08365.1|QEX08365.1_RHOER TetR/AcrR family transcriptional regulator TetR/AcrR family transcriptional regulator	0.987727	0.326769	QEX083651
bg|QEX08592.1|QEX08592.1_RHOER cytochrome P450 cytochrome P450	0.213611	0.325502	QEX085921
bg|QEX12241.1|QEX12241.1_RHOER shikimate 5-dehydrogenase shikimate 5-dehydrogenase	0.504085	0.324416	QEX122411
bg|QEX11603.1|QEX11603.1_RHOER (d)CMP kinase (d)CMP kinase	1.53998	0.32275	QEX116031
bg|QEX08722.1|QEX08722.1_RHOER Na+/H+ antiporter Na+/H+ antiporter	-0.678632	0.316433	QEX087221
bg|QEX09947.1|QEX09947.1_RHOER ATP-binding cassette domain-containing protein ATP-binding cassette domain-containing protein	-0.360615	0.315978	QEX099471
bg|QEX14275.1|QEX14275.1_RHOER ammonium transporter ammonium transporter	0.412198	0.315957	QEX142751
bg|QEX13045.1|QEX13045.1_RHOER aliphatic sulfonate ABC transporter substrate-binding protein aliphatic sulfonate ABC transporter substrate-binding protein	-0.402288	0.315255	QEX130451
bg|QEX08257.1|QEX08257.1_RHOER DUF305 domain-containing protein DUF305 domain-containing protein	0.0771818	0.31336	QEX082571
bg|QEX09009.1|QEX09009.1_RHOER Fe-S cluster assembly protein HesB Fe-S cluster assembly protein HesB	0.220027	0.31336	QEX090091
bg|QEX11349.1|QEX11349.1_RHOER nuclear transport factor 2 family protein nuclear transport factor 2 family protein	0.184251	0.31336	QEX113491
bg|QEX12333.1|QEX12333.1_RHOER ABC transporter ATP-binding protein ABC transporter ATP-binding protein	0.257809	0.308334	QEX123331
bg|QEX12393.1|QEX12393.1_RHOER PDZ domain-containing protein PDZ domain-containing protein	-0.679815	0.305382	QEX123931
bg|QEX11726.1|QEX11726.1_RHOER phosphoribosyl-AMP cyclohydrolase GN=hisI phosphoribosyl-AMP cyclohydrolase	0.776692	0.303791	QEX117261
bg|QEX11774.1|QEX11774.1_RHOER VOC family protein VOC family protein	0.692017	0.300922	QEX117741
bg|QEX09861.1|QEX09861.1_RHOER SDR family oxidoreductase SDR family oxidoreductase	-0.349652	0.290355	QEX098611
bg|QEX14076.1|QEX14076.1_RHOER Dyp-type peroxidase Dyp-type peroxidase	0.411891	0.289022	QEX140761
bg|QEX11713.1|QEX11713.1_RHOER amino acid adenylation domain-containing protein amino acid adenylation domain-containing protein	-1.29028	0.289022	QEX117131
bg|QEX12441.1|QEX12441.1_RHOER fumarate hydratase fumarate hydratase	0.519948	0.28866	QEX124411
bg|QEX14295.1|QEX14295.1_RHOER DNA translocase FtsK DNA translocase FtsK	1.02453	0.28866	QEX142951
bg|QEX11570.1|QEX11570.1_RHOER aminomethyl-transferring glycine dehydrogenase GN=gcvP aminomethyl-transferring glycine dehydrogenase	0.165181	0.28781	QEX115701
bg|QEX10047.1|QEX10047.1_RHOER helix-turn-helix transcriptional regulator helix-turn-helix transcriptional regulator	0.499225	0.28616	QEX100471
bg|QEX12388.1|QEX12388.1_RHOER magnesium transporter magnesium transporter	-0.151777	0.285248	QEX123881
bg|QEX12180.1|QEX12180.1_RHOER F0F1 ATP synthase subunit delta F0F1 ATP synthase subunit delta	-0.173396	0.281898	QEX121801
bg|QEX11418.1|QEX11418.1_RHOER Fe-S cluster assembly protein SufB GN=sufB Fe-S cluster assembly protein SufB	-0.0289139	0.278801	QEX114181
bg|QEX11002.1|QEX11002.1_RHOER 1-deoxy-D-xylulose-5-phosphate reductoisomerase 1-deoxy-D-xylulose-5-phosphate reductoisomerase	0.923595	0.277736	QEX110021
bg|QEX10826.1|QEX10826.1_RHOER Text annotation not provided. Text annotation not provided.	-0.156373	0.269297	QEX108261
bg|QEX13005.1|QEX13005.1_RHOER folate-binding protein YgfZ folate-binding protein YgfZ	-0.312733	0.267113	QEX130051
bg|QEX09460.1|QEX09460.1_RHOER FadR family transcriptional regulator FadR family transcriptional regulator	0.198033	0.266218	QEX094601
bg|QEX12811.1|QEX12811.1_RHOER citrate synthase citrate synthase	-0.0386197	0.264317	QEX128111
bg|QEX10419.1|QEX10419.1_RHOER rhodanese-like domain-containing protein rhodanese-like domain-containing protein	-0.109044	0.242053	QEX104191
bg|QEX12188.1|QEX12188.1_RHOER peptide chain release factor N(5)-glutamine methyltransferase GN=prmC peptide chain release factor N(5)-glutamine methyltransferase	2.06156	0.237236	QEX121881
bg|QEX10094.1|QEX10094.1_RHOER glutaredoxin family protein glutaredoxin family protein	0.472018	0.233929	QEX100941
bg|QEX12772.1|QEX12772.1_RHOER propionyl-CoA synthetase propionyl-CoA synthetase	-0.00104655	0.225284	QEX127721
bg|QEX12929.1|QEX12929.1_RHOER Si-specific NAD(P)(+) transhydrogenase Si-specific NAD(P)(+) transhydrogenase	-0.20914	0.222867	QEX129291
bg|QEX11734.1|QEX11734.1_RHOER imidazole glycerol phosphate synthase subunit HisH GN=hisH imidazole glycerol phosphate synthase subunit HisH	0.870797	0.21644	QEX117341
bg|QEX12236.1|QEX12236.1_RHOER NADP-dependent oxidoreductase NADP-dependent oxidoreductase	0.0293795	0.212746	QEX122361
bg|QEX11193.1|QEX11193.1_RHOER PTS lactose transporter subunit IIC PTS lactose transporter subunit IIC	-0.369408	0.211795	QEX111931
bg|QEX13762.1|QEX13762.1_RHOER toxin-antitoxin system HicB family antitoxin toxin-antitoxin system HicB family antitoxin	0.449085	0.209445	QEX137621
bg|QEX09088.1|QEX09088.1_RHOER iron-siderophore ABC transporter substrate-binding protein iron-siderophore ABC transporter substrate-binding protein	-0.607126	0.206227	QEX090881
bg|QEX13732.1|QEX13732.1_RHOER dihydroxyacetone kinase family protein dihydroxyacetone kinase family protein	0.719477	0.199759	QEX137321
bg|QEX12060.1|QEX12060.1_RHOER bifunctional folylpolyglutamate synthase/dihydrofolate synthase bifunctional folylpolyglutamate synthase/dihydrofolate synthase	-0.310458	0.197995	QEX120601
bg|QEX12788.1|QEX12788.1_RHOER L-glyceraldehyde 3-phosphate reductase GN=mgrA L-glyceraldehyde 3-phosphate reductase	0.448167	0.197202	QEX127881
bg|QEX13953.1|QEX13953.1_RHOER single-stranded DNA-binding protein single-stranded DNA-binding protein	0.100038	0.185554	QEX139531
bg|QEX11785.1|QEX11785.1_RHOER glycogen debranching protein GlgX GN=glgX glycogen debranching protein GlgX	0.563727	0.184258	QEX117851
bg|QEX10434.1|QEX10434.1_RHOER bifunctional o-acetylhomoserine/o-acetylserine sulfhydrylase bifunctional o-acetylhomoserine/o-acetylserine sulfhydrylase	-0.209425	0.184258	QEX104341
bg|QEX09258.1|QEX09258.1_RHOER lysine--tRNA ligase GN=lysS lysine--tRNA ligase	-0.167869	0.174138	QEX092581
bg|QEX12935.1|QEX12935.1_RHOER NADP-dependent oxidoreductase NADP-dependent oxidoreductase	-0.338825	0.166842	QEX129351
bg|QEX08865.1|QEX08865.1_RHOER esterase family protein esterase family protein	0.0656187	0.160986	QEX088651
bg|QEX11522.1|QEX11522.1_RHOER YafY family transcriptional regulator YafY family transcriptional regulator	0.00171037	0.159484	QEX115221
bg|QEX08600.1|QEX08600.1_RHOER pyridine nucleotide-disulfide oxidoreductase pyridine nucleotide-disulfide oxidoreductase	0.0234033	0.15812	QEX086001
bg|QEX09099.1|QEX09099.1_RHOER MBL fold metallo-hydrolase MBL fold metallo-hydrolase	0.470008	0.156989	QEX090991
bg|QEX12198.1|QEX12198.1_RHOER DUF305 domain-containing protein DUF305 domain-containing protein	0.285545	0.152237	QEX121981
bg|QEX08717.1|QEX08717.1_RHOER SDR family NAD(P)-dependent oxidoreductase SDR family NAD(P)-dependent oxidoreductase	-0.183356	0.147784	QEX087171
bg|QEX12406.1|QEX12406.1_RHOER TIGR00730 family Rossman fold protein TIGR00730 family Rossman fold protein	0.345189	0.144573	QEX124061
bg|QEX09949.1|QEX09949.1_RHOER adenylate/guanylate cyclase domain-containing protein adenylate/guanylate cyclase domain-containing protein	0.0470023	0.134563	QEX099491
bg|QEX12332.1|QEX12332.1_RHOER FtsX-like permease family protein FtsX-like permease family protein	-0.16326	0.131076	QEX123321
bg|QEX11495.1|QEX11495.1_RHOER PPOX class F420-dependent oxidoreductase PPOX class F420-dependent oxidoreductase	-0.0551971	0.125661	QEX114951
bg|QEX11214.1|QEX11214.1_RHOER alpha/beta hydrolase alpha/beta hydrolase	0.102909	0.120132	QEX112141
bg|QEX11880.1|QEX11880.1_RHOER DUF3043 domain-containing protein DUF3043 domain-containing protein	0.228688	0.117825	QEX118801
bg|QEX12841.1|QEX12841.1_RHOER DEAD/DEAH box helicase DEAD/DEAH box helicase	0.236748	0.11583	QEX128411
bg|QEX11287.1|QEX11287.1_RHOER acyl-CoA thioesterase II acyl-CoA thioesterase II	-0.295274	0.111183	QEX112871
bg|QEX14411.1|QEX14411.1_RHOER LLM class F420-dependent oxidoreductase LLM class F420-dependent oxidoreductase	-0.151887	0.0992521	QEX144111
bg|QEX11043.1|QEX11043.1_RHOER mycothione reductase GN=mtr mycothione reductase	0.0447929	0.0909824	QEX110431
bg|QEX08573.1|QEX08573.1_RHOER MBL fold metallo-hydrolase MBL fold metallo-hydrolase	0.168043	0.0890196	QEX085731
bg|QEX11616.1|QEX11616.1_RHOER hypothetical protein hypothetical protein	-0.200159	0.0841512	QEX116161
bg|QEX09117.1|QEX09117.1_RHOER phage holin family protein phage holin family protein	0.204038	0.0841362	QEX091171
bg|QEX11045.1|QEX11045.1_RHOER malate dehydrogenase (quinone) GN=mqo malate dehydrogenase (quinone)	-0.0646615	0.0836502	QEX110451
bg|QEX08846.1|QEX08846.1_RHOER ankyrin repeat domain-containing protein ankyrin repeat domain-containing protein	-0.0720422	0.0803049	QEX088461
bg|QEX11627.1|QEX11627.1_RHOER ornithine carbamoyltransferase GN=argF ornithine carbamoyltransferase	-0.195145	0.0803049	QEX116271
bg|QEX08910.1|QEX08910.1_RHOER alpha-hydroxy-acid oxidizing protein alpha-hydroxy-acid oxidizing protein	0.3464	0.0803049	QEX089101
bg|QEX10955.1|QEX10955.1_RHOER hypothetical protein hypothetical protein	-0.281361	0.0764476	QEX109551
bg|QEX11307.1|QEX11307.1_RHOER histidine--tRNA ligase histidine--tRNA ligase	-0.493127	0.0760723	QEX113071
bg|QEX11361.1|QEX11361.1_RHOER aminopeptidase P family protein aminopeptidase P family protein	-0.536943	0.0608824	QEX113611
bg|QEX10581.1|QEX10581.1_RHOER fatty acid desaturase fatty acid desaturase	-0.158873	0.0604421	QEX105811
bg|QEX11366.1|QEX11366.1_RHOER dihydroorotase dihydroorotase	0.1463	0.0604421	QEX113661
bg|QEX11942.1|QEX11942.1_RHOER beta-ketoacyl-ACP synthase beta-ketoacyl-ACP synthase	0.14027	0.0580387	QEX119421
bg|QEX12424.1|QEX12424.1_RHOER ABC transporter family substrate-binding protein ABC transporter family substrate-binding protein	-0.161543	0.0577695	QEX124241
bg|QEX10482.1|QEX10482.1_RHOER amidohydrolase amidohydrolase	-0.131593	0.0576901	QEX104821
bg|QEX11044.1|QEX11044.1_RHOER alpha/beta hydrolase alpha/beta hydrolase	-0.344787	0.0567118	QEX110441
bg|QEX10554.1|QEX10554.1_RHOER coenzyme F420-0:L-glutamate ligase coenzyme F420-0:L-glutamate ligase	0.12575	0.0492124	QEX105541
bg|QEX12143.1|QEX12143.1_RHOER thioredoxin-dependent thiol peroxidase thioredoxin-dependent thiol peroxidase	0.0676866	0.0461488	QEX121431
bg|QEX10093.1|QEX10093.1_RHOER HAD-IB family hydrolase HAD-IB family hydrolase	0.0776173	0.0425267	QEX100931
bg|QEX14151.1|QEX14151.1_RHOER penicillin-binding protein penicillin-binding protein	0.321083	0.0413998	QEX141511
bg|QEX08674.1|QEX08674.1_RHOER DNA polymerase III subunit beta DNA polymerase III subunit beta	-0.0168528	0.0397517	QEX086741
bg|QEX11218.1|QEX11218.1_RHOER metal-dependent transcriptional regulator metal-dependent transcriptional regulator	0.237229	0.0309917	QEX112181
bg|QEX11566.1|QEX11566.1_RHOER enoyl-ACP reductase enoyl-ACP reductase	-0.1227	0.0277526	QEX115661
bg|QEX12991.1|QEX12991.1_RHOER mycothiol synthase GN=mshD mycothiol synthase	-0.0252329	0.0175667	QEX129911
bg|QEX09612.1|QEX09612.1_RHOER vancomycin resistance protein vancomycin resistance protein	-0.313802	0.0103332	QEX096121
bg|QEX11684.1|QEX11684.1_RHOER peroxiredoxin peroxiredoxin	-0.112334	0.0103332	QEX116841
bg|QEX09234.1|QEX09234.1_RHOER crotonase/enoyl-CoA hydratase family protein crotonase/enoyl-CoA hydratase family protein	-0.503398	0.0101272	QEX092341
